# Natural statistics of host odours predict species-specific olfactory behaviours in Drosophilids

**DOI:** 10.64898/2026.03.27.714575

**Authors:** Hui Gong, Zofia Ziolkowska, Mohammed A. Khallaf, Sinziana Pop, Oscar Ayrton, Xavier Cano-Ferrer, James MacRae, Markus Knaden, Roman Arguello, Lucia L. Prieto-Godino

## Abstract

Animals rely on olfaction to locate food, mates, and suitable habitats, yet natural odour environments contain thousands of volatile molecules, creating a high-dimensional sensory problem for both nervous systems and the researchers who study them ^1–5^. For example, a banana emits around 100 individual volatiles^4,6^. It remains unclear which components of complex odour blends animals have evolved to use as behavioural cues. Here, combining fieldwork, chemical and behavioural analyses, we show across multiple *Drosophila* species that behaviourally relevant cues can be predicted directly from the statistical structure of natural odour environments. Animals preferentially respond to components that are most distinctive within their natural host odour blends, and therefore most ecologically informative. These cues can be either major or minor blend components. Our results indicate that host-guided olfactory behaviours have evolved to exploit the statistical structure of natural odour environments by selectively targeting the most informative features of odour blends.

## Supplementary material for "Natural statistics of host odours predict species-specific olfactory behaviours in Drosophilids": Table S1

### Sheet: Dmel_hosts
Odour	pc1	pc2	pc3		pc1*ve	pc2*ve	pc3*ve		pc1_weighted_abs	pc2_weighted_abs	pc3_weighted_abs		Odour	PC_score		Odour	PC_score
.+/-.-4-Acetyl-1-methylcyclohexene	0.000303612	-2.19573e-05	0.000301859		0.00531545	-0.000198997	0.00252182		0.00531545	0.000198997	0.00252182		.+/-.-4-Acetyl-1-methylcyclohexene	0.00803627		D-Limonene	18.7253
.alpha.-Bourbonene	0.000412802	1.85125e-05	0.000330031		0.00722707	0.000167777	0.00275718		0.00722707	0.000167777	0.00275718		.alpha.-Bourbonene	0.010152		Hexanoic acid, ethyl ester	13.3191
.alpha.-Calacorene	-0.00315606	-0.0165831	0.078232		-0.0552542	-0.150291	0.653575		0.0552542	0.150291	0.653575		.alpha.-Calacorene	0.85912		Acetic acid, hexyl ester	11.9355
.alpha.-Caryophyllene	0.000742717	-0.000739521	0.000254805		0.013003	-0.00670221	0.00212872		0.013003	0.00670221	0.00212872		.alpha.-Caryophyllene	0.0218339		Acetic acid, 2-methylpropyl ester	5.63654			variance explained
.alpha.-Cubebene	0.026432	0.0118074	-0.00643997		0.462754	0.107009	-0.0538016		0.462754	0.107009	0.0538016		.alpha.-Cubebene	0.623564		1-Butanol, 3-methyl-, acetate	4.94768		PC1	17.5074
.alpha.-Farnesene	-0.0613627	-0.00207403	0.176122		-1.0743	-0.0187967	1.47138		1.0743	0.0187967	1.47138		.alpha.-Farnesene	2.56448		Octanoic acid, ethyl ester	3.82693		PC2	9.0629
.alpha.-Methyl-.alpha.-[4-methyl-3-pentenyl]oxiranemethanol	-0.000780959	-0.0145075	-0.0136952		-0.0136725	-0.13148	-0.114414		0.0136725	0.13148	0.114414		.alpha.-Methyl-.alpha.-[4-methyl-3-pentenyl]oxiranemethanol	0.259566		Butanoic acid, ethyl ester	3.31607		PC3	8.35432
.alpha.-Muurolene	-0.00105119	-0.00484345	-0.00604742		-0.0184036	-0.0438957	-0.0505221		0.0184036	0.0438957	0.0505221		.alpha.-Muurolene	0.112821		2,3-Butanedioldiacetate	3.26067
.alpha.-Phellandrene	-0.0180076	-0.00338814	-0.0649554		-0.315265	-0.0307064	-0.542658		0.315265	0.0307064	0.542658		.alpha.-Phellandrene	0.88863		Butanoic acid, 3-methyl-, ethyl ester	3.03562
.alpha.-Pinene	-0.000652354	0.00956487	-0.00584578		-0.011421	0.0866855	-0.0488375		0.011421	0.0866855	0.0488375		.alpha.-Pinene	0.146944		Caryophyllene	2.94554
.beta.-Clovene	0.000225731	-0.000251511	6.06473e-05		0.00395196	-0.00227942	0.000506667		0.00395196	0.00227942	0.000506667		.beta.-Clovene	0.00673805		Bicyclo[3.1.1]hept-2-ene, 2,6-dimethyl-6-(4-methyl-3-pentenyl)-	2.65722
.beta.-Humulene	0.000356573	4.14362e-06	0.000316747		0.00624265	3.75532e-05	0.00264621		0.00624265	3.75532e-05	0.00264621		.beta.-Humulene	0.00892642		.alpha.-Farnesene	2.56448
.beta.-iso-Methyl ionone	0.00169311	0.000121201	0.000301453		0.0296418	0.00109843	0.00251844		0.0296418	0.00109843	0.00251844		.beta.-iso-Methyl ionone	0.0332587		Acetic acid, 2-phenylethyl ester	2.48571
.beta.-Myrcene	0.0514278	0.0115907	0.00680339		0.900365	0.105046	0.0568376		0.900365	0.105046	0.0568376		.beta.-Myrcene	1.06225		2-Hexen-1-ol, acetate, (E)-	2.21291
.beta.-Panasinsene	0.00959439	0.00375223	0.00276154		0.167972	0.0340061	0.0230708		0.167972	0.0340061	0.0230708		.beta.-Panasinsene	0.225049		3-Cyclohexen-1-ol, 4-methyl-1-(1-methylethyl)-, (R)-	2.13189
.beta.-Phellandrene	-0.00898696	-0.0328695	-0.0719178		-0.157338	-0.297893	-0.600824		0.157338	0.297893	0.600824		.beta.-Phellandrene	1.05605		3-Hexen-1-ol, acetate, (Z)-	2.13109
.beta.-Phenylethyl butyrate	0.000251495	-9.44387e-05	0.000206154		0.00440301	-0.000855889	0.00172227		0.00440301	0.000855889	0.00172227		.beta.-Phenylethyl butyrate	0.00698117		Cyclohexanone, 5-methyl-2-(1-methylethyl)-, trans-	2.0012
.beta.-Pinene	0.0309174	0.00957743	-0.00977053		0.541281	0.0867993	-0.0816261		0.541281	0.0867993	0.0816261		.beta.-Pinene	0.709707		Butanoic acid, 2-methyl-, ethyl ester	1.85341
.delta.-Selinene	0.000222623	4.39237e-05	0.000319965		0.00389754	0.000398076	0.00267309		0.00389754	0.000398076	0.00267309		.delta.-Selinene	0.00696871		Octanoic acid, methyl ester	1.78548
.gamma.-Elemene	0.000611922	-0.000376695	-0.000170176		0.0107131	-0.00341395	-0.0014217		0.0107131	0.00341395	0.0014217		.gamma.-Elemene	0.0155488		Butanoic acid, hexyl ester	1.65106
.gamma.-Himachalene	-1.27805e-05	-0.00157307	-0.00100957		-0.000223753	-0.0142565	-0.0084343		0.000223753	0.0142565	0.0084343		.gamma.-Himachalene	0.0229146		Hexanoic acid, hexyl ester	1.63074
.gamma.-Neoclovene	0.000225662	-0.000156404	0.000154361		0.00395074	-0.00141747	0.00128958		0.00395074	0.00141747	0.00128958		.gamma.-Neoclovene	0.00665779		1,6-Cyclodecadiene, 1-methyl-5-methylene-8-(1-methylethyl)-, [s-(E,E)]-	1.60195
.psi.,.psi.-Carotene, 7,7',8,8',11,11',12,12',15,15'-decahydro-	0.000228816	-0.000165353	0.000103586		0.00400595	-0.00149858	0.000865394		0.00400595	0.00149858	0.000865394		.psi.,.psi.-Carotene, 7,7',8,8',11,11',12,12',15,15'-decahydro-	0.00636993		Limonene	1.56884
.tau.-Muurolol	0.00365833	-0.00849407	-0.00614631		0.0640476	-0.0769809	-0.0513482		0.0640476	0.0769809	0.0513482		.tau.-Muurolol	0.192377		Hexanoic acid, methyl ester	1.48025
(-)-.alpha.-Panasinsen	0.00809285	0.00345509	0.00242321		0.141684	0.0313131	0.0202442		0.141684	0.0313131	0.0202442		(-)-.alpha.-Panasinsen	0.193242		Propanoic acid, 2-methyl-, 3-methylbutyl ester	1.39884
(-)-Aristolene	0.000229343	6.49912e-05	0.000241783		0.00401519	0.000589009	0.00201993		0.00401519	0.000589009	0.00201993		(-)-Aristolene	0.00662413		N-n-Propylmaleimide	1.37571
(-)-cis-Myrtanyl acetate	0.000266931	-4.95191e-05	0.000293268		0.00467326	-0.000448786	0.00245006		0.00467326	0.000448786	0.00245006		(-)-cis-Myrtanyl acetate	0.0075721		Bicyclo[4.1.0]hept-3-ene, 3,7,7-trimethyl-, (1S)-	1.33263
(-)-Isoledene	2.91405e-05	0.00204349	-0.000627585		0.000510174	0.01852	-0.00524304		0.000510174	0.01852	0.00524304		(-)-Isoledene	0.0242732		2-Hexen-1-ol, acetate	1.32958
(-)-Myrtenyl acetate	0.00030698	0.00015386	1.74901e-05		0.0053744	0.00139441	0.000146118		0.0053744	0.00139441	0.000146118		(-)-Myrtenyl acetate	0.00691494		Acetic acid, butyl ester	1.32707
(-)-Spathulenol	0.000233424	5.52298e-05	0.000246865		0.00408664	0.000500542	0.00206239		0.00408664	0.000500542	0.00206239		(-)-Spathulenol	0.00664958		4-Penten-1-ol, 3-methyl-, acetate	1.31789
(+-)-5-(1-Acetoxy-1-methylethyl)-2-methyl-2-cyclohexen-1-one semicarbazone	0.000233305	-0.000244453	0.000121348		0.00408455	-0.00221546	0.00101378		0.00408455	0.00221546	0.00101378		(+-)-5-(1-Acetoxy-1-methylethyl)-2-methyl-2-cyclohexen-1-one semicarbazone	0.00731379		1-Butanol, 2-methyl-, acetate	1.27261
(+-)-cis-3,4-Dimethyl-2-phenyltetrahydro-1,4-thiazine	8.38461e-05	-0.00105174	0.00398913		0.00146792	-0.00953181	0.0333264		0.00146792	0.00953181	0.0333264		(+-)-cis-3,4-Dimethyl-2-phenyltetrahydro-1,4-thiazine	0.0443262		1-Cyclohexene-1-carboxaldehyde, 4-(1-methylethyl)-	1.27184
(+)-3-Carene, 2-(acetylmethyl)-	0.000142891	0.000144846	0.000339673		0.00250164	0.00131272	0.00283773		0.00250164	0.00131272	0.00283773		(+)-3-Carene, 2-(acetylmethyl)-	0.0066521		Cyclohexanol, 5-methyl-2-(1-methylethyl)-, (1.alpha.,2.beta.,5.alpha.)-(.+/-.)-	1.25888
(+)-4-Carene	0.00328462	-5.43438e-05	0.000336629		0.057505	-0.000492513	0.0028123		0.057505	0.000492513	0.0028123		(+)-4-Carene	0.0608098		1,6-Octadien-3-ol, 3,7-dimethyl-	1.2544
(+)-Epi-bicyclosesquiphellandrene	-0.00335907	-0.0129751	-0.0110866		-0.0588085	-0.117592	-0.0926213		0.0588085	0.117592	0.0926213		(+)-Epi-bicyclosesquiphellandrene	0.269022		Acetic acid, phenylmethyl ester	1.21024
(+)-Phendimetrazine	-0.000187926	-0.000326075	0.00157624		-0.00329009	-0.00295519	0.0131684		0.00329009	0.00295519	0.0131684		(+)-Phendimetrazine	0.0194137		1-Hexanol, 2-ethyl-	1.20376
(+)-trans-3,4-Dimethyl-2-phenyltetrahydro-1,4-thiazine	0.000302621	-6.85311e-05	0.000165046		0.00529809	-0.00062109	0.00137884		0.00529809	0.00062109	0.00137884		(+)-trans-3,4-Dimethyl-2-phenyltetrahydro-1,4-thiazine	0.00729803		Naphthalene, 1,2,3,5,6,7,8,8a-octahydro-1,8a-dimethyl-7-(1-methylethenyl)-, [1R-(1.alpha.,7.beta.,8a.alpha.)]-	1.18865
(1-Methylpenta-2,4-dienyl)benzene	0.000300526	-6.62675e-05	0.000173489		0.00526142	-0.000600576	0.00144938		0.00526142	0.000600576	0.00144938		(1-Methylpenta-2,4-dienyl)benzene	0.00731138		Ethyl 3-hydroxy-3-methylbutanoate	1.1778
(1R,2S,8As)-8-oxo-1-carboxymethyl-1,2,5,5-tetramethyl-trans-decalin	0.000291199	-0.000146371	0.000131491		0.00509812	-0.00132654	0.00109852		0.00509812	0.00132654	0.00109852		(1R,2S,8As)-8-oxo-1-carboxymethyl-1,2,5,5-tetramethyl-trans-decalin	0.00752319		2-Buten-1-ol, 3-methyl-, acetate	1.16598
(1R,2S,8R,8Ar)-8-acetoxy-1-(2-hydroxyethyl)-1,2,5,5-tetramethyl-trans-decalin	0.000219113	-0.000195693	5.97046e-05		0.00383608	-0.00177355	0.000498791		0.00383608	0.00177355	0.000498791		(1R,2S,8R,8Ar)-8-acetoxy-1-(2-hydroxyethyl)-1,2,5,5-tetramethyl-trans-decalin	0.00610842		Butanoic acid, 2-hydroxy-3-methyl-, ethyl ester	1.13764
(1R,4R)-p-Mentha-2,8-diene, 1-hydroperoxide	0.000218448	-0.0001539	0.000464803		0.00382445	-0.00139478	0.00388311		0.00382445	0.00139478	0.00388311		(1R,4R)-p-Mentha-2,8-diene, 1-hydroperoxide	0.00910235		3-Buten-2-one, 4-(2,6,6-trimethyl-1-cyclohexen-1-yl)-	1.09698
(2,2,6-Trimethyl-bicyclo[4.1.0]hept-1-yl)-methanol	8.09343e-05	-0.00049614	-0.000151886		0.00141695	-0.00449647	-0.0012689		0.00141695	0.00449647	0.0012689		(2,2,6-Trimethyl-bicyclo[4.1.0]hept-1-yl)-methanol	0.00718231		.beta.-Myrcene	1.06225
(3-Methyl-1-benzothiophen-2-yl)methanol	0.00026391	-6.7293e-05	0.000257877		0.00462036	-0.000609869	0.00215439		0.00462036	0.000609869	0.00215439		(3-Methyl-1-benzothiophen-2-yl)methanol	0.00738462		.beta.-Phellandrene	1.05605
(3E,5E,7E)-6-Methyl-8-(2,6,6-trimethyl-1-cyclohexenyl)-3,5,7-octatrien-2-one	0.000282056	-6.69796e-05	0.000268419		0.00493805	-0.000607029	0.00224246		0.00493805	0.000607029	0.00224246		(3E,5E,7E)-6-Methyl-8-(2,6,6-trimethyl-1-cyclohexenyl)-3,5,7-octatrien-2-one	0.00778754		Acetic acid, octyl ester	1.02777
(3E,5Z)-1,3,5-Undecatriene	-0.000777707	0.00248571	-0.00104595		-0.0136156	0.0225277	-0.00873818		0.0136156	0.0225277	0.00873818		(3E,5Z)-1,3,5-Undecatriene	0.0448815		9-Methyltetracyclo[7.3.1.0(2.7).1(7.11)]tetradecane	0.993502
(3H,6H)Thieno[3,4-c]isoxazole, 3a,4-dihydro-6-methyl-	0.000221519	-8.66195e-05	0.000459719		0.00387822	-0.000785024	0.00384063		0.00387822	0.000785024	0.00384063		(3H,6H)Thieno[3,4-c]isoxazole, 3a,4-dihydro-6-methyl-	0.00850388		3-Buten-2-one, 4-(2,6,6-trimethyl-1-cyclohexen-1-yl)-, (E)-	0.985333
(3S,4R,5R,6R)-4,5-Bis(hydroxymethyl)-3,6-dimethylcyclohexene	0.000318968	-5.80285e-05	0.000286835		0.00558429	-0.000525907	0.00239631		0.00558429	0.000525907	0.00239631		(3S,4R,5R,6R)-4,5-Bis(hydroxymethyl)-3,6-dimethylcyclohexene	0.00850651		1,3-trans,5-cis-octatriene	0.964196
(3Z,5E)-1,3,5-Undecatriene	0.000444839	3.12648e-05	0.000338841		0.00778796	0.00028335	0.00283079		0.00778796	0.00028335	0.00283079		(3Z,5E)-1,3,5-Undecatriene	0.0109021		Phenylethyl Alcohol	0.942607
(4-Fluorophenyl)acetone	1.87002e-05	-0.000484044	0.00115595		0.000327391	-0.00438684	0.00965717		0.000327391	0.00438684	0.00965717		(4-Fluorophenyl)acetone	0.0143714		.alpha.-Phellandrene	0.88863
(5-Amino-3H-imidazol-4-yl)acetonitrile	0.000252889	8.67532e-06	0.000271104		0.00442742	7.86236e-05	0.00226489		0.00442742	7.86236e-05	0.00226489		(5-Amino-3H-imidazol-4-yl)acetonitrile	0.00677093		Hexanoic acid, 4-tridecyl ester	0.880875
(7,7-Dimethyl-2-oxobicyclo[2.2.1]hept-1-yl)methanesulfonic acid, methyl ester	0.000318151	-0.00010877	0.000244924		0.00556998	-0.000985776	0.00204617		0.00556998	0.000985776	0.00204617		(7,7-Dimethyl-2-oxobicyclo[2.2.1]hept-1-yl)methanesulfonic acid, methyl ester	0.00860192		4-Decenoic acid, methyl ester	0.87995
(9-Oxo-9,10-dihydroacridin-4-yl)acetic acid	0.000258137	-6.41795e-05	0.000244654		0.0045193	-0.000581653	0.00204392		0.0045193	0.000581653	0.00204392		(9-Oxo-9,10-dihydroacridin-4-yl)acetic acid	0.00714487		1,4-Hexadiene, 4-methyl-	0.877891
(E,Z)-.alpha.-Farnesene	0.000130053	-1.40097e-06	0.000198486		0.00227689	-1.26968e-05	0.00165821		0.00227689	1.26968e-05	0.00165821		(E,Z)-.alpha.-Farnesene	0.0039478		Styrene	0.872972
(E)-1-(1-Butenyl)aziridine	0.000636215	5.78228e-06	0.000295461		0.0111384	5.24043e-05	0.00246837		0.0111384	5.24043e-05	0.00246837		(E)-1-(1-Butenyl)aziridine	0.0136592		Butanoic acid, 1-methylhexyl ester	0.864
(E)-2-Butenoic acid, 2-(methylenecyclopropyl)prop-2-yl ester	-0.0032427	0.00807624	-0.00121213		-0.0567711	0.0731941	-0.0101265		0.0567711	0.0731941	0.0101265		(E)-2-Butenoic acid, 2-(methylenecyclopropyl)prop-2-yl ester	0.140092		3-Heptenoic acid, methyl ester	0.863186
(E)-2,6-Dimethyl-2,7-octadiene-1,6-diol, 1-O-(.beta.-d-glucopyranoside tetraacetate)	0.000250649	-3.62759e-05	0.000229402		0.00438821	-0.000328765	0.0019165		0.00438821	0.000328765	0.0019165		(E)-2,6-Dimethyl-2,7-octadiene-1,6-diol, 1-O-(.beta.-d-glucopyranoside tetraacetate)	0.00663347		.alpha.-Calacorene	0.85912
(E)-3(10)-Caren-4-ol	0.000254597	-7.79916e-05	0.000243513		0.00445731	-0.00070683	0.00203439		0.00445731	0.00070683	0.00203439		(E)-3(10)-Caren-4-ol	0.00719853		Naphthalene, 1,2,3,5,6,8a-hexahydro-4,7-dimethyl-1-(1-methylethyl)-, (1S-cis)-	0.831204
(R)-(-)-Methyl 3-hydroxybutyrate	0.000273687	-3.86991e-05	0.000290418		0.00479153	-0.000350726	0.00242625		0.00479153	0.000350726	0.00242625		(R)-(-)-Methyl 3-hydroxybutyrate	0.0075685		Hydrazine, 1,1-dipropyl-	0.829072
(S)-3,4-Dimethylpentanol	0.000248793	2.29239e-05	0.000283569		0.0043557	0.000207757	0.00236903		0.0043557	0.000207757	0.00236903		(S)-3,4-Dimethylpentanol	0.00693248		Cyclopropane, trimethylmethylene-	0.813311
(Z)-4-Decen-1-ol	6.53305e-05	-0.00025305	0.000987054		0.00114376	-0.00229336	0.00824616		0.00114376	0.00229336	0.00824616		(Z)-4-Decen-1-ol	0.0116833		Ethyl trans-4-decenoate	0.780911
[1,2,4]Triazolo[1,5-a]pyridine, 2-methyl-	0.00022319	-0.000143048	0.000449272		0.00390747	-0.00129643	0.00375336		0.00390747	0.00129643	0.00375336		[1,2,4]Triazolo[1,5-a]pyridine, 2-methyl-	0.00895727		3-Buten-2-one, 4-(2,6,6-trimethyl-2-cyclohexen-1-yl)-, (E)-	0.765227
[1,2,4]Triazolo[1,5-a]pyrimidine-6-carboxylic acid, 7-amino-, ethyl ester	0.00100559	-0.000192008	-0.000698428		0.0176051	-0.00174015	-0.00583489		0.0176051	0.00174015	0.00583489		[1,2,4]Triazolo[1,5-a]pyrimidine-6-carboxylic acid, 7-amino-, ethyl ester	0.0251802		4-Heptanol, 4-methyl-	0.75508
[1,3,5]Triazine-2,4-diamine, 6-methoxy-N,N,N',N'-tetramethyl-	0.00166271	0.000242565	0.000401852		0.0291097	0.00219834	0.0033572		0.0291097	0.00219834	0.0033572		[1,3,5]Triazine-2,4-diamine, 6-methoxy-N,N,N',N'-tetramethyl-	0.0346653		Hexane	0.74357
1-(1-Methoxycyclopropyl)-3-methylbut-2-en-1-ol	0.00024649	2.13443e-05	0.000290623		0.0043154	0.000193441	0.00242795		0.0043154	0.000193441	0.00242795		1-(1-Methoxycyclopropyl)-3-methylbut-2-en-1-ol	0.00693679		2-Furanmethanol, 5-ethenyltetrahydro-.alpha.,.alpha.,5-trimethyl-, cis-	0.720839
1-(2-Ethoxyphenyl)acetone	0.000270227	-3.68141e-05	0.000290509		0.00473095	-0.000333642	0.00242701		0.00473095	0.000333642	0.00242701		1-(2-Ethoxyphenyl)acetone	0.0074916		Decanoic acid, ethyl ester	0.713211
1-(2',5'-Dichlorophenyl)-3-methyl-5-pyrazolone	0.00026699	-2.56618e-05	0.000293109		0.00467429	-0.00023257	0.00244872		0.00467429	0.00023257	0.00244872		1-(2',5'-Dichlorophenyl)-3-methyl-5-pyrazolone	0.00735558		.beta.-Pinene	0.709707
1-(4-Pyridin-2-yl-piperazin-1-yl)-ethanone	0.00066963	-0.000231989	0.000239145		0.0117234	-0.00210249	0.00199789		0.0117234	0.00210249	0.00199789		1-(4-Pyridin-2-yl-piperazin-1-yl)-ethanone	0.0158238		Butanoic acid, butyl ester	0.704423
1-(5'-Chloro-2'-methylaminobenzoyl)-cyclohex-1-ene	0.000265685	-2.58608e-05	0.000296202		0.00465143	-0.000234374	0.00247457		0.00465143	0.000234374	0.00247457		1-(5'-Chloro-2'-methylaminobenzoyl)-cyclohex-1-ene	0.00736038		1R-.alpha.-Pinene	0.694747
1-(Cyclopropyl-nitro-methyl)-cyclopentanol	0.000247659	-7.53988e-05	0.000372517		0.00433585	-0.000683332	0.00311212		0.00433585	0.000683332	0.00311212		1-(Cyclopropyl-nitro-methyl)-cyclopentanol	0.0081313		4-Penten-2-one, 3-methyl-	0.640886
1-Acetyl-4,6,8-trimethylazulene	0.000440244	-3.68376e-05	0.000291115		0.0077075	-0.000333855	0.00243207		0.0077075	0.000333855	0.00243207		1-Acetyl-4,6,8-trimethylazulene	0.0104734		1,4,7,-Cycloundecatriene, 1,5,9,9-tetramethyl-, Z,Z,Z-	0.639667
1-Adamantyl fluoroformate	0.000438152	-3.68041e-05	0.000291143		0.00767088	-0.000333552	0.0024323		0.00767088	0.000333552	0.0024323		1-Adamantyl fluoroformate	0.0104367		1-Hydroxy-1,7-dimethyl-4-isopropyl-2,7-cyclodecadiene	0.636679
1-Benzazirene-1-carboxylic acid, 2,2,5a-trimethyl-1a-[3-oxo-1-butenyl] perhydro-, methyl ester	0.00172425	-0.000204728	0.00319004		0.0301871	-0.00185543	0.0266506		0.0301871	0.00185543	0.0266506		1-Benzazirene-1-carboxylic acid, 2,2,5a-trimethyl-1a-[3-oxo-1-butenyl] perhydro-, methyl ester	0.0586931		.alpha.-Cubebene	0.623564
1-Benzopyrylium, 2-phenyl-	0.00026312	-6.11562e-05	0.000257812		0.00460654	-0.000554253	0.00215384		0.00460654	0.000554253	0.00215384		1-Benzopyrylium, 2-phenyl-	0.00731463		Benzoic acid, methyl ester	0.608601
1-Benzothiepin, 2,3,4,5-tetrahydro-	0.000205336	-0.000264974	-1.04353e-05		0.0035949	-0.00240143	-8.71801e-05		0.0035949	0.00240143	8.71801e-05		1-Benzothiepin, 2,3,4,5-tetrahydro-	0.00608351		1,4-Cyclohexadiene, 1-methyl-4-(1-methylethyl)-	0.598421
1-Bromo-11-iodoundecane	0.000488336	7.85665e-05	0.000326991		0.00854947	0.00071204	0.00273179		0.00854947	0.00071204	0.00273179		1-Bromo-11-iodoundecane	0.0119933		Decanal	0.596538
1-Butaneboronic acid	0.000214686	-0.000231995	3.29681e-05		0.00375858	-0.00210255	0.000275426		0.00375858	0.00210255	0.000275426		1-Butaneboronic acid	0.00613656		1,3,5,7-Cyclooctatetraene	0.551637
1-Butanol, 2-methyl-	0.00148551	9.85363e-05	0.000291645		0.0260073	0.000893024	0.00243649		0.0260073	0.000893024	0.00243649		1-Butanol, 2-methyl-	0.0293368		Bicyclo[3.1.0]hex-2-ene, 4-methyl-1-(1-methylethyl)-	0.548215
1-Butanol, 2-methyl-, acetate	-0.0636371	-0.00214468	-0.0166449		-1.11412	-0.0194371	-0.139056		1.11412	0.0194371	0.139056		1-Butanol, 2-methyl-, acetate	1.27261		3-(Methylthio)propanoic acid ethyl ester	0.521637
1-Butanol, 2-methyl-, propanoate	-0.000389606	0.000239707	-0.000169381		-0.00682097	0.00217244	-0.00141506		0.00682097	0.00217244	0.00141506		1-Butanol, 2-methyl-, propanoate	0.0104085		1,6,10-Dodecatriene, 7,11-dimethyl-3-methylene-, (E)-	0.516147
1-Butanol, 3-methoxy-	0.00148124	0.000611975	0.000665286		0.0259326	0.00554627	0.00555801		0.0259326	0.00554627	0.00555801		1-Butanol, 3-methoxy-	0.0370368		1,3-Cyclohexadiene, 5-(1,5-dimethyl-4-hexenyl)-2-methyl-, [S-(R*,S*)]-	0.515433
1-Butanol, 3-methyl-, acetate	-0.0706746	-0.0878172	-0.348858		-1.23733	-0.795879	-2.91447		1.23733	0.795879	2.91447		1-Butanol, 3-methyl-, acetate	4.94768		Benzenethiol	0.510761
1-Butanol, 3-methyl-, benzoate	0.000660521	0.000487305	0.000567971		0.011564	0.0044164	0.00474501		0.011564	0.0044164	0.00474501		1-Butanol, 3-methyl-, benzoate	0.0207254		2-Hexenal, (E)-	0.504042
1-Butanol, 3-methyl-, propanoate	-0.000602344	-0.00182955	-0.00294102		-0.0105455	-0.016581	-0.0245702		0.0105455	0.016581	0.0245702		1-Butanol, 3-methyl-, propanoate	0.0516967		Toluene	0.502308
1-Butanol, 4-(hexyloxy)-	0.000234096	1.72154e-05	0.000306666		0.0040984	0.000156021	0.00256198		0.0040984	0.000156021	0.00256198		1-Butanol, 4-(hexyloxy)-	0.00681641		Cyclohexene, 1-methyl-4-(1-methylethylidene)-	0.487569
1-Butanol, 4-butoxy-	0.000716402	8.64101e-06	0.000320313		0.0125423	7.83126e-05	0.00267599		0.0125423	7.83126e-05	0.00267599		1-Butanol, 4-butoxy-	0.0152966		Butanoic acid, 1-methylbutyl ester	0.485633
1-Chloroundecane	0.000551797	0.00011587	0.000379726		0.0096605	0.00105012	0.00317235		0.0096605	0.00105012	0.00317235		1-Chloroundecane	0.013883		Acetic acid, pentyl ester	0.482773
1-Cyclobutanol, 1-methyl-2-(2,2-dimethyl-6-methylenecyclohexyl)	0.000213441	-9.52279e-05	0.000486995		0.00373678	-0.000863041	0.00406851		0.00373678	0.000863041	0.00406851		1-Cyclobutanol, 1-methyl-2-(2,2-dimethyl-6-methylenecyclohexyl)	0.00866833		1H-Cyclopenta[1,3]cyclopropa[1,2]benzene, octahydro-7-methyl-3-methylene-4-(1-methylethyl)-, [3aS-(3a.alpha.,3b.beta.,4.beta.,7.alpha.,7aS*)]-	0.480944
1-Cycloheptene, 1,4-dimethyl-3-(2-methyl-1-propene-1-yl)-4-vinyl-	0.00107101	-4.69354e-05	0.000282653		0.0187506	-0.000425371	0.00236137		0.0187506	0.000425371	0.00236137		1-Cycloheptene, 1,4-dimethyl-3-(2-methyl-1-propene-1-yl)-4-vinyl-	0.0215373		1,2-Ethanediol, diacetate	0.466618
1-Cyclohexene-1-acetaldehyde, .alpha.,2-dimethyl-	-0.000108219	-0.00194282	0.00917372		-0.00189462	-0.0176076	0.0766402		0.00189462	0.0176076	0.0766402		1-Cyclohexene-1-acetaldehyde, .alpha.,2-dimethyl-	0.0961424		Copaene	0.462922
1-Cyclohexene-1-acetaldehyde, 2,6,6-trimethyl-	-4.91903e-05	-6.83108e-05	-0.000723475		-0.000861192	-0.000619094	-0.00604414		0.000861192	0.000619094	0.00604414		1-Cyclohexene-1-acetaldehyde, 2,6,6-trimethyl-	0.00752443		Cyclohexene, 1-methyl-4-(5-methyl-1-methylene-4-hexenyl)-, (S)-	0.4629
1-Cyclohexene-1-carboxaldehyde, 2,6,6-trimethyl-	-0.00144138	-0.00321724	0.00538893		-0.0252347	-0.0291576	0.0450208		0.0252347	0.0291576	0.0450208		1-Cyclohexene-1-carboxaldehyde, 2,6,6-trimethyl-	0.099413		2-Pentanol, acetate	0.457076
1-Cyclohexene-1-carboxaldehyde, 4-(1-methylethenyl)-	0.0008186	0.00017293	0.000437221		0.0143315	0.00156724	0.00365268		0.0143315	0.00156724	0.00365268		1-Cyclohexene-1-carboxaldehyde, 4-(1-methylethenyl)-	0.0195515		Acetic acid, heptyl ester	0.445828
1-Cyclohexene-1-carboxaldehyde, 4-(1-methylethyl)-	-0.00287927	0.0972287	-0.0407289		-0.0504084	0.881174	-0.340262		0.0504084	0.881174	0.340262		1-Cyclohexene-1-carboxaldehyde, 4-(1-methylethyl)-	1.27184		Methylene Chloride	0.433249
1-Cyclohexene-1-ethanol, 2,6,6-trimethyl-	0.000133108	-4.8834e-05	-0.00014414		0.00233037	-0.000442578	-0.00120419		0.00233037	0.000442578	0.00120419		1-Cyclohexene-1-ethanol, 2,6,6-trimethyl-	0.00397713		Heptanoic acid, ethyl ester	0.432258
1-Cyclohexene-1-methanol, 4-(1-methylethenyl)-	0.00056531	7.93834e-05	0.000372075		0.00989708	0.000719444	0.00310844		0.00989708	0.000719444	0.00310844		1-Cyclohexene-1-methanol, 4-(1-methylethenyl)-	0.013725		3-(Methylthio)propanoic acid methyl ester	0.4186
1-Cyclohexylnonene	0.000320723	-0.000112825	0.000242291		0.00561502	-0.00102252	0.00202418		0.00561502	0.00102252	0.00202418		1-Cyclohexylnonene	0.00866172		1-Hexanol	0.416912
1-Cyclopentene-1-carboxylic acid, methyl ester	-8.26031e-05	0.000330375	0.000705115		-0.00144616	0.00299415	0.00589075		0.00144616	0.00299415	0.00589075		1-Cyclopentene-1-carboxylic acid, methyl ester	0.0103311		cis-Hept-4-enol	0.413044
1-Cyclopentene-1-methanol, 2-methyl-5-(1-methylethyl)-	0.000233717	-7.36224e-05	0.000418537		0.00409176	-0.000667232	0.00349659		0.00409176	0.000667232	0.00349659		1-Cyclopentene-1-methanol, 2-methyl-5-(1-methylethyl)-	0.00825559		Cyclohexanol, 5-methyl-2-(1-methylethyl)-, (1.alpha.,2.alpha.,5.alpha.)-	0.411494
1-Cyclopentenylphenylmethane	4.06881e-05	0.000203206	0.00056147		0.000712341	0.00184164	0.0046907		0.000712341	0.00184164	0.0046907		1-Cyclopentenylphenylmethane	0.00724468		Benzene, 1-(1,5-dimethyl-4-hexenyl)-4-methyl-	0.40567
1-Cyclopentyl-1-propanol	0.000258612	-1.70913e-05	0.000297794		0.00452761	-0.000154897	0.00248786		0.00452761	0.000154897	0.00248786		1-Cyclopentyl-1-propanol	0.00717037		Butanoic acid, 3-methyl-	0.403571
1-Cyclopentylcyclopentene	0.000215255	-0.000207756	4.22576e-05		0.00376854	-0.00188287	0.000353034		0.00376854	0.00188287	0.000353034		1-Cyclopentylcyclopentene	0.00600445		Butanoic acid, 2-methyl-, hexyl ester	0.399123
1-Decanol	0.000821868	0.000282108	0.000482784		0.0143887	0.00255672	0.00403333		0.0143887	0.00255672	0.00403333		1-Decanol	0.0209788		1,3,6-Octatriene, 3,7-dimethyl-, (Z)-	0.394925
1-Decanol, 2-ethyl-	0.000380926	-2.62534e-05	0.000532905		0.006669	-0.000237932	0.00445205		0.006669	0.000237932	0.00445205		1-Decanol, 2-ethyl-	0.011359		Hexanamide	0.392063
1-Decanol, 2-hexyl-	0.000299054	-4.86288e-05	0.000749017		0.00523565	-0.000440718	0.00625752		0.00523565	0.000440718	0.00625752		1-Decanol, 2-hexyl-	0.0119339		2-Hexanol	0.387762
1-Decanol, 2-methyl-	0.00167041	8.44556e-05	0.000289461		0.0292444	0.000765413	0.00241825		0.0292444	0.000765413	0.00241825		1-Decanol, 2-methyl-	0.0324281		2,6-Octadiene, 2,6-dimethyl-	0.3863
1-Decanol, 2,2-dimethyl-	0.000482192	6.38346e-06	0.000395126		0.0084419	5.78526e-05	0.00330101		0.0084419	5.78526e-05	0.00330101		1-Decanol, 2,2-dimethyl-	0.0118008		3,6-Dimethyl-2,3,3a,4,5,7a-hexahydrobenzofuran	0.38168
1-Decene	0.000282641	-3.08702e-05	0.000190206		0.00494829	-0.000279774	0.00158904		0.00494829	0.000279774	0.00158904		1-Decene	0.00681711		4-Penten-1-yl acetate	0.378062
1-Dimethyl(chloromethyl)silyloxyprop-2-ene	0.000241296	7.13928e-06	0.00030406		0.00422446	6.47026e-05	0.00254021		0.00422446	6.47026e-05	0.00254021		1-Dimethyl(chloromethyl)silyloxyprop-2-ene	0.00682938		9-Methylbicyclo[3.3.1]nonane	0.375825
1-Dimethyl(phenyl)silyloxypentane	0.00025244	-8.45468e-06	0.000300027		0.00441956	-7.66239e-05	0.00250652		0.00441956	7.66239e-05	0.00250652		1-Dimethyl(phenyl)silyloxypentane	0.0070027		Benzene, 1-methyl-4-(1-methylethenyl)-	0.365341
1-Docosene	0.000184027	-0.000232679	0.000577546		0.00322182	-0.00210875	0.004825		0.00322182	0.00210875	0.004825		1-Docosene	0.0101556		3-Hexanol	0.352815
1-Dodecanethiol	0.000317821	-0.000108251	0.000245261		0.0055642	-0.000981065	0.00204899		0.0055642	0.000981065	0.00204899		1-Dodecanethiol	0.00859426		Cyclohexane, 1-ethenyl-1-methyl-2,4-bis(1-methylethenyl)-, [1S-(1.alpha.,2.beta.,4.beta.)]-	0.347976
1-Dodecanol	0.000246283	-5.37967e-07	0.000299638		0.00431177	-4.87554e-06	0.00250327		0.00431177	4.87554e-06	0.00250327		1-Dodecanol	0.00681991		2-Pentanol, 5-methoxy-2-methyl-	0.340442
1-Dodecanol, 2-methyl-, (S)-	0.00136514	0.000104262	0.000294336		0.0239	0.000944917	0.00245898		0.0239	0.000944917	0.00245898		1-Dodecanol, 2-methyl-, (S)-	0.0273039		Butanoic acid, 2-methyl-, propyl ester	0.334222
1-Dodecen-3-yne	0.000233796	-7.12335e-06	0.000327021		0.00409316	-6.45583e-05	0.00273204		0.00409316	6.45583e-05	0.00273204		1-Dodecen-3-yne	0.00688975		Naphthalene, 1,2,3,4,4a,5,6,8a-octahydro-7-methyl-4-methylene-1-(1-methylethyl)-, (1.alpha.,4a.alpha.,8a.alpha.)-	0.326853
1-Dodecene	0.000366629	-0.000190317	0.000593806		0.0064187	-0.00172483	0.00496085		0.0064187	0.00172483	0.00496085		1-Dodecene	0.0131044		1S-.alpha.-Pinene	0.326379
1-Eicosanol	0.00107701	0.000404548	0.000576932		0.0188555	0.00366638	0.00481987		0.0188555	0.00366638	0.00481987		1-Eicosanol	0.0273418		Terpineol, cis-.beta.-	0.325441
1-Ethyl-2,2,6-trimethylcyclohexane	0.000407151	-7.99522e-06	0.000359013		0.00712814	-7.24599e-05	0.00299931		0.00712814	7.24599e-05	0.00299931		1-Ethyl-2,2,6-trimethylcyclohexane	0.0101999		Benzene, 1,2-dimethoxy-	0.314405
1-Ethyl-3,5-di-n-propyladamantane	0.000227069	-3.87953e-05	0.000154463		0.00397537	-0.000351598	0.00129043		0.00397537	0.000351598	0.00129043		1-Ethyl-3,5-di-n-propyladamantane	0.0056174		Butanoic acid, 2-methylpropyl ester	0.310348
1-Ethyl-6-methyl-1,2,3,4-tetrahydropyrrolo[1,2-a]pyrazine	0.000236604	-0.000154685	0.000134717		0.00414231	-0.0014019	0.00112547		0.00414231	0.0014019	0.00112547		1-Ethyl-6-methyl-1,2,3,4-tetrahydropyrrolo[1,2-a]pyrazine	0.00666968		Benzene, (isothiocyanatomethyl)-	0.300011
1-Fluorononane	0.000197468	-0.000173671	6.42375e-05		0.00345714	-0.00157396	0.00053666		0.00345714	0.00157396	0.00053666		1-Fluorononane	0.00556777		3-Hexenoic acid, ethyl ester, (Z)-	0.299384
1-Fluorooctane	0.000262372	-0.000314458	0.00151417		0.00459343	-0.0028499	0.0126498		0.00459343	0.0028499	0.0126498		1-Fluorooctane	0.0200932		3-Hexenoic acid, methyl ester, (Z)-	0.282146
1-Formyl-2,2-dimethyl-3-trans-(3-methyl-but-2-enyl)-6-methylidene-cyclohexane	0.000396031	1.22965e-05	0.000325704		0.00693346	0.000111442	0.00272103		0.00693346	0.000111442	0.00272103		1-Formyl-2,2-dimethyl-3-trans-(3-methyl-but-2-enyl)-6-methylidene-cyclohexane	0.00976593		Cyclohexene, 3-(1,5-dimethyl-4-hexenyl)-6-methylene-, [S-(R*,S*)]-	0.277064
1-Formyl-2,2,6-trimethyl-3-trans-(3-methyl-but-2-enyl)-5-cyclohexene	0.000462256	5.12858e-05	0.000345523		0.00809288	0.000464798	0.00288661		0.00809288	0.000464798	0.00288661		1-Formyl-2,2,6-trimethyl-3-trans-(3-methyl-but-2-enyl)-5-cyclohexene	0.0114443		Butanoic acid, 2-methyl-, methyl ester	0.274679
1-Heneicosanol	0.000258602	-1.43831e-05	0.000300111		0.00452744	-0.000130353	0.00250722		0.00452744	0.000130353	0.00250722		1-Heneicosanol	0.00716501		(+)-Epi-bicyclosesquiphellandrene	0.269022
1-Hentetracontanol	0.000431492	-5.2916e-06	0.000423584		0.00755429	-4.79572e-05	0.00353876		0.00755429	4.79572e-05	0.00353876		1-Hentetracontanol	0.011141		Decanoic acid, methyl ester	0.267996
1-Heptadec-1-ynyl-cyclopentanol	0.000244964	-6.1638e-05	0.000380565		0.00428866	-0.00055862	0.00317936		0.00428866	0.00055862	0.00317936		1-Heptadec-1-ynyl-cyclopentanol	0.00802664		2,6,9,11-Dodecatetraenal, 2,6,10-trimethyl-, (E,E,E)-	0.264471
1-Heptadecanamine	0.000214402	-0.000111686	0.000242192		0.00375361	-0.0010122	0.00202335		0.00375361	0.0010122	0.00202335		1-Heptadecanamine	0.00678915		cis-Linaloloxide	0.264446
1-Heptadecanol	0.000196022	2.04525e-05	0.00036137		0.00343183	0.000185359	0.003019		0.00343183	0.000185359	0.003019		1-Heptadecanol	0.00663618		Butanoic acid, 2-methylbutyl ester	0.263741
1-Heptadecene	0.000208063	3.05683e-05	0.000366464		0.00364263	0.000277038	0.00306155		0.00364263	0.000277038	0.00306155		1-Heptadecene	0.00698122		.alpha.-Methyl-.alpha.-[4-methyl-3-pentenyl]oxiranemethanol	0.259566
1-Heptafluorobutyryloxydecane	0.002054	0.000120644	0.000292531		0.0359602	0.00109338	0.00244389		0.0359602	0.00109338	0.00244389		1-Heptafluorobutyryloxydecane	0.0394975		Butanoic acid, 3-hexenyl ester, (Z)-	0.257621
1-Heptanol	-0.000156419	8.33875e-05	0.00121145		-0.00273848	0.000755733	0.0101208		0.00273848	0.000755733	0.0101208		1-Heptanol	0.013615		1,3-Nonadiene, (E)-	0.255781
1-Heptanol, 2-propyl-	0.000253834	-5.21856e-05	0.000350615		0.00444397	-0.000472953	0.00292914		0.00444397	0.000472953	0.00292914		1-Heptanol, 2-propyl-	0.00784607		Hexanoic acid, 3-hexenyl ester, (Z)-	0.255519
1-Heptanol, 2,4-dimethyl-, (R,R)-(+)-	0.000259817	0.000304481	0.000150575		0.00454872	0.00275948	0.00125795		0.00454872	0.00275948	0.00125795		1-Heptanol, 2,4-dimethyl-, (R,R)-(+)-	0.00856615		Cyclohexene, 3-(3-methyl-1-butenyl)-, (E)-	0.255463
1-Heptanol, 6-methyl-	0.000324962	-6.10022e-05	0.00028602		0.00568923	-0.000552857	0.0023895		0.00568923	0.000552857	0.0023895		1-Heptanol, 6-methyl-	0.00863159		4-Heptenoic acid, ethyl ester, (E)-	0.25455
1-Hepten-6-one, 2-methyl-	-0.000213216	-0.00134574	-0.00119789		-0.00373286	-0.0121963	-0.0100075		0.00373286	0.0121963	0.0100075		1-Hepten-6-one, 2-methyl-	0.0259367		1,7,7-Trimethylbicyclo[2.2.1]hept-5-en-2-one	0.253428
1-Heptene	9.24116e-05	-0.000156886	-0.00035183		0.00161788	-0.00142184	-0.0029393		0.00161788	0.00142184	0.0029393		1-Heptene	0.00597903		4-Octenoic acid, ethyl ester, (Z)-	0.250315
1-Heptene, 3-methyl-	0.000257186	-1.20875e-05	0.000300892		0.00450264	-0.000109548	0.00251375		0.00450264	0.000109548	0.00251375		1-Heptene, 3-methyl-	0.00712594		Cyclohexene, 4-methylene-1-(1-methylethyl)-	0.245597
1-Hexacosanol	0.000262957	0.000207536	0.000191464		0.00460368	0.00188088	0.00159955		0.00460368	0.00188088	0.00159955		1-Hexacosanol	0.00808411		Nonanal	0.24456
1-Hexadecanol	0.000258897	-3.28762e-06	0.000288081		0.0045326	-2.97954e-05	0.00240672		0.0045326	2.97954e-05	0.00240672		1-Hexadecanol	0.00696911		Benzaldehyde	0.244541
1-Hexadecene	0.000274613	-2.24797e-05	0.000303296		0.00480775	-0.000203732	0.00253383		0.00480775	0.000203732	0.00253383		1-Hexadecene	0.00754531		2-Cyclohexen-1-ol, 1-methyl-4-(1-methylethyl)-, cis-	0.239412
1-Hexadecyn-3-ol, 3,7,11,15-tetramethyl-	0.000258675	-7.68345e-05	0.000237177		0.00452872	-0.000696344	0.00198146		0.00452872	0.000696344	0.00198146		1-Hexadecyn-3-ol, 3,7,11,15-tetramethyl-	0.00720652		Naphthalene, 1,2,4a,5,6,8a-hexahydro-4,7-dimethyl-1-(1-methylethyl)-	0.232986
1-Hexanamine, N-nitro-	0.00035466	-0.00014824	0.000976349		0.00620916	-0.00134349	0.00815673		0.00620916	0.00134349	0.00815673		1-Hexanamine, N-nitro-	0.0157094		2(3H)-Furanone, 5-hexyldihydro-	0.230776
1-Hexanol	0.0103603	0.00539865	0.022336		0.181382	0.0489274	0.186602		0.181382	0.0489274	0.186602		1-Hexanol	0.416912		1H-2-Benzopyran-1-one, 3,4-dihydro-8-hydroxy-3-methyl-, (R)-	0.229873
1-Hexanol, 2-ethyl-	-0.00940348	-0.0712769	-0.04706		-0.16463	-0.645975	-0.393154		0.16463	0.645975	0.393154		1-Hexanol, 2-ethyl-	1.20376		.beta.-Panasinsene	0.225049
1-Hexanol, 2,2-dimethyl-	-2.18138e-05	-0.00106619	-0.00106492		-0.000381902	-0.00966275	-0.00889672		0.000381902	0.00966275	0.00889672		1-Hexanol, 2,2-dimethyl-	0.0189414		Pentanoic acid, ethyl ester	0.223129
1-Hexanol, 3,5,5-trimethyl-	0.000254291	-6.52141e-05	0.000333356		0.00445196	-0.000591029	0.00278496		0.00445196	0.000591029	0.00278496		1-Hexanol, 3,5,5-trimethyl-	0.00782795		Benzene, 1-methyl-4-(1-methylethyl)-	0.223114
1-Hexanol, 4-methyl-, (S)-	0.000220366	0.00152262	-0.000363196		0.00385802	0.0137994	-0.00303425		0.00385802	0.0137994	0.00303425		1-Hexanol, 4-methyl-, (S)-	0.0206916		4-Octenoic acid, methyl ester, (Z)-	0.218355
1-Hexanol, 4-methyl-, acetate	0.000217338	8.79071e-05	0.000287304		0.00380502	0.000796693	0.00240023		0.00380502	0.000796693	0.00240023		1-Hexanol, 4-methyl-, acetate	0.00700194		Butanoic acid, 3-methyl-, 3-methylbutyl ester	0.217116
1-Hexanol, 5-methyl-2-(1-methylethyl)-	0.000172529	-0.000414843	0.00185539		0.00302053	-0.00375968	0.0155005		0.00302053	0.00375968	0.0155005		1-Hexanol, 5-methyl-2-(1-methylethyl)-	0.0222807		Bicyclo[4.2.0]octa-1,3,5-triene	0.211815
1-Hexanol, 6-[(tetrahydro-2H-pyran-2-yl)oxy]-	2.55848e-05	-0.000471756	0.00113239		0.000447923	-0.00427548	0.00946036		0.000447923	0.00427548	0.00946036		1-Hexanol, 6-[(tetrahydro-2H-pyran-2-yl)oxy]-	0.0141838		Butyl caprylate	0.210105
1-Hexene	0.000164142	-0.000571183	0.00279209		0.00287369	-0.00517658	0.023326		0.00287369	0.00517658	0.023326		1-Hexene	0.0313763		Nerolidol 2	0.209713
1-Hexene, 3-methyl-	-0.000361313	-0.00226368	-0.00264097		-0.00632563	-0.0205155	-0.0220635		0.00632563	0.0205155	0.0220635		1-Hexene, 3-methyl-	0.0489046		3-Heptenoic acid, methyl ester, (E)-	0.208679
1-Hexene, 4-methyl-	0.000576895	0.000129267	0.000387437		0.0100999	0.00117153	0.00323677		0.0100999	0.00117153	0.00323677		1-Hexene, 4-methyl-	0.0145082		Naphthalene, decahydro-4a-methyl-1-methylene-7-(1-methylethylidene)-, (4aR-trans)-	0.205181
1-Hexene, 6-bromo-	0.000258629	-8.26928e-05	0.000293009		0.0045279	-0.000749436	0.00244789		0.0045279	0.000749436	0.00244789		1-Hexene, 6-bromo-	0.00772523		Thiophene, 3-methoxy-	0.204984
1-Hydroxy-1,7-dimethyl-4-isopropyl-2,7-cyclodecadiene	0.0104275	-0.0296382	-0.0222056		0.182558	-0.268608	-0.185512		0.182558	0.268608	0.185512		1-Hydroxy-1,7-dimethyl-4-isopropyl-2,7-cyclodecadiene	0.636679		Guanidine	0.203183
1-Hydroxy-p-menth-3-one	0.000179876	-0.000245067	0.000245224		0.00314916	-0.00222102	0.00204868		0.00314916	0.00222102	0.00204868		1-Hydroxy-p-menth-3-one	0.00741886		Benzoic acid, ethyl ester	0.201666
1-Hydroxymethyl-2-methyl-1-cyclohexene	7.12875e-05	0.00011151	0.000474791		0.00124806	0.00101061	0.00396655		0.00124806	0.00101061	0.00396655		1-Hydroxymethyl-2-methyl-1-cyclohexene	0.00622522		Octanoic acid, hexyl ester	0.196031
1-Iodo-2-methylundecane	0.000252884	-5.31984e-05	0.000353823		0.00442733	-0.000482132	0.00295595		0.00442733	0.000482132	0.00295595		1-Iodo-2-methylundecane	0.00786541		Hexanoic acid, propyl ester	0.193525
1-Iodoundecane	0.000605188	2.39395e-06	0.000295285		0.0105952	2.16961e-05	0.0024669		0.0105952	2.16961e-05	0.0024669		1-Iodoundecane	0.0130838		(-)-.alpha.-Panasinsen	0.193242
1-Isopropenyl-3-propenylcyclopentane	0.000215112	-0.000314491	0.00159782		0.00376605	-0.0028502	0.0133487		0.00376605	0.0028502	0.0133487		1-Isopropenyl-3-propenylcyclopentane	0.0199649		.tau.-Muurolol	0.192377
1-Mercapto-2-propanol, acetate	0.000340016	0.000176417	0.000472518		0.00595278	0.00159885	0.00394757		0.00595278	0.00159885	0.00394757		1-Mercapto-2-propanol, acetate	0.0114992		Cyclohexane, isothiocyanato-	0.190856
1-Methoxy-2-propyl acetate	-0.000820978	-0.0034479	-0.00464411		-0.0143732	-0.031248	-0.0387983		0.0143732	0.031248	0.0387983		1-Methoxy-2-propyl acetate	0.0844194		1,6,10-Dodecatriene, 7,11-dimethyl-3-methylene-, (Z)-	0.18549
1-Methoxycyclohexane	-2.04529e-05	0.000721385	0.000163349		-0.000358076	0.00653784	0.00136467		0.000358076	0.00653784	0.00136467		1-Methoxycyclohexane	0.00826058		Acetic acid, trifluoro-, tetradecyl ester	0.18344
1-Methyl-1-ethyl-1-silacyclobutane	-2.41616e-05	-0.00168934	-0.00106051		-0.000423005	-0.0153103	-0.00885985		0.000423005	0.0153103	0.00885985		1-Methyl-1-ethyl-1-silacyclobutane	0.0245932		2-Pentanone, 4-hydroxy-4-methyl-	0.181798
1-Methyl-1-n-tridecyloxy-1-silacyclobutane	0.000688395	0.000188782	0.000421694		0.012052	0.00171091	0.00352297		0.012052	0.00171091	0.00352297		1-Methyl-1-n-tridecyloxy-1-silacyclobutane	0.0172858		Benzene, 1-methyl-2-(1-methylethyl)-	0.179345
1-Methyl-6-methylenebicyclo[3.2.0]heptane	0.000287862	1.78119e-05	0.000337576		0.00503971	0.000161428	0.00282022		0.00503971	0.000161428	0.00282022		1-Methyl-6-methylenebicyclo[3.2.0]heptane	0.00802135		1-Octen-3-ol	0.177334
1-Methylcycloheptanol	7.86668e-05	-0.000479914	0.000191602		0.00137725	-0.00434941	0.00160071		0.00137725	0.00434941	0.00160071		1-Methylcycloheptanol	0.00732737		Bicyclo[3.1.1]heptane, 6,6-dimethyl-2-methylene-, (1S)-	0.176771
1-Methyldecahydronaphthalene	0.000229123	-0.000108481	0.000435941		0.00401134	-0.000983153	0.00364199		0.00401134	0.000983153	0.00364199		1-Methyldecahydronaphthalene	0.00863648		cis-.beta.-Terpineol	0.17465
1-Methylene-2-vinylcyclopentane	0.000248122	-9.55383e-05	0.000223563		0.00434395	-0.000865854	0.00186772		0.00434395	0.000865854	0.00186772		1-Methylene-2-vinylcyclopentane	0.00707752		Benzoic acid, 2-hydroxy-, methyl ester	0.171737
1-Methylene-2b-hydroxymethyl-3,3-dimethyl-4b-(3-methylbut-2-enyl)-cyclohexane	0.000232449	-7.49727e-05	0.000422816		0.00406958	-0.00067947	0.00353234		0.00406958	0.00067947	0.00353234		1-Methylene-2b-hydroxymethyl-3,3-dimethyl-4b-(3-methylbut-2-enyl)-cyclohexane	0.00828138		Butanoic acid, 3-methyl-, methyl ester	0.171458
1-Naphthalenol, decahydro-4a-methyl-8-methylene-2-(1-methylethyl)-, acetate, [1S-(1.alpha.,2.beta.,4a.alpha.,8a.alpha.)]-	-0.000197464	-0.00168575	-0.00188034		-0.00345708	-0.0152778	-0.0157089		0.00345708	0.0152778	0.0157089		1-Naphthalenol, decahydro-4a-methyl-8-methylene-2-(1-methylethyl)-, acetate, [1S-(1.alpha.,2.beta.,4a.alpha.,8a.alpha.)]-	0.0344438		2,2'-Isopropylidenebis(tetrahydrofuran)	0.167274
1-Nitro-9,10-dioxo-9,10-dihydro-anthracene-2-carboxylic acid diethylamide	0.00142784	-0.000393646	-0.000865436		0.0249978	-0.00356758	-0.00723013		0.0249978	0.00356758	0.00723013		1-Nitro-9,10-dioxo-9,10-dihydro-anthracene-2-carboxylic acid diethylamide	0.0357955		1-Octanol	0.165188
1-Nonadecanol	0.000230889	-0.000107865	0.000149303		0.00404226	-0.000977568	0.00124733		0.00404226	0.000977568	0.00124733		1-Nonadecanol	0.00626715		Hydrazine, 1,2-diethyl-	0.164801
1-Nonadecene	0.000364452	-0.000135352	-8.42097e-05		0.00638059	-0.00122668	-0.000703515		0.00638059	0.00122668	0.000703515		1-Nonadecene	0.00831078		2-Heptanone	0.164735
1-Nonanamine	0.000264333	-2.74706e-05	0.000300905		0.00462776	-0.000248963	0.00251385		0.00462776	0.000248963	0.00251385		1-Nonanamine	0.00739058		Butanoic acid, propyl ester	0.163297
1-Nonanol	0.00027428	-0.000237508	0.00030826		0.00480192	-0.00215251	0.0025753		0.00480192	0.00215251	0.0025753		1-Nonanol	0.00952973		3(2H)-Furanone, 4-methoxy-2,5-dimethyl-	0.160004
1-Nonen-3-ol	0.000200774	0.000133321	0.000206206		0.00351502	0.00120828	0.00172271		0.00351502	0.00120828	0.00172271		1-Nonen-3-ol	0.00644601		Propanoic acid, 2-methyl-, 3-phenylpropyl ester	0.159686
1-Nonen-3-yne	0.000238252	-0.000109611	0.000276153		0.00417117	-0.000993395	0.00230707		0.00417117	0.000993395	0.00230707		1-Nonen-3-yne	0.00747163		Heptanoic acid, methyl ester	0.158317
1-Nonen-4-ol, 3,4-dimethyl-	-0.000230273	0.00116428	-0.000330569		-0.00403148	0.0105517	-0.00276167		0.00403148	0.0105517	0.00276167		1-Nonen-4-ol, 3,4-dimethyl-	0.0173449		2-Nonanone	0.157698
1-Nonene	0.000448392	-0.000462049	0.0019024		0.00785016	-0.0041875	0.0158932		0.00785016	0.0041875	0.0158932		1-Nonene	0.0279309		Tricyclo[2.2.1.0(2,6)]heptane, 1,7-dimethyl-7-(4-methyl-3-pentenyl)-, (-)-	0.157194
1-Nonyne	0.000123613	-0.000370944	0.00077542		0.00216413	-0.00336183	0.00647811		0.00216413	0.00336183	0.00647811		1-Nonyne	0.0120041		Ethyl (methylthio)acetate	0.156832
1-Norbornanecarboxylic acid, 7-oxo-, methyl ester	0.000168997	7.08629e-05	0.000411979		0.00295869	0.000642223	0.0034418		0.00295869	0.000642223	0.0034418		1-Norbornanecarboxylic acid, 7-oxo-, methyl ester	0.00704272		Cis-bicyclo[4.2.0]octane	0.156445
1-Octadecene	0.000287936	-6.11552e-05	0.000275839		0.005041	-0.000554244	0.00230444		0.005041	0.000554244	0.00230444		1-Octadecene	0.00789969		Dodecanoic acid, ethyl ester	0.156157
1-Octanamine	0.000261308	-8.18467e-05	0.000515419		0.00457481	-0.000741769	0.00430597		0.00457481	0.000741769	0.00430597		1-Octanamine	0.00962255		2-Butanol, 3-methyl-, acetate	0.153142
1-Octanol	0.00337246	0.00477143	0.00752928		0.0590429	0.043243	0.062902		0.0590429	0.043243	0.062902		1-Octanol	0.165188		2-Butenoic acid, ethyl ester	0.153096
1-Octanol, 2-butyl-	0.00102317	-0.000661109	0.00188993		0.0179129	-0.00599157	0.0157891		0.0179129	0.00599157	0.0157891		1-Octanol, 2-butyl-	0.0396936		2,6-Octadien-1-ol, 3,7-dimethyl-, acetate, (E)-	0.151104
1-Octanol, 2-methyl-	9.25645e-05	-0.000152809	0.000858541		0.00162056	-0.00138489	0.00717252		0.00162056	0.00138489	0.00717252		1-Octanol, 2-methyl-	0.010178		1,3,6-Octatriene, 3,7-dimethyl-, (E)-	0.151052
1-Octanol, 2,7-dimethyl-	0.000276911	-1.54928e-05	0.000309241		0.00484797	-0.000140409	0.00258349		0.00484797	0.000140409	0.00258349		1-Octanol, 2,7-dimethyl-	0.00757188		Eucalyptol	0.149652
1-Octanol, 3,7-dimethyl-	0.000178456	-4.39891e-05	-2.62805e-08		0.00312429	-0.000398669	-2.19556e-07		0.00312429	0.000398669	2.19556e-07		1-Octanol, 3,7-dimethyl-	0.00352318		3-Cyclohexen-1-ol, 4-methyl-1-(1-methylethyl)-	0.148643
1-Octen-3-ol	0.00930479	0.000909189	0.000741103		0.162902	0.00823989	0.00619141		0.162902	0.00823989	0.00619141		1-Octen-3-ol	0.177334		1H-Cyclopropa[a]naphthalene, 1a,2,3,5,6,7,7a,7b-octahydro-1,1,7,7a-tetramethyl-, [1aR-(1a.alpha.,7.alpha.,7a.alpha.,7b.alpha.)]-	0.14864
1-Octene	0.00164337	0.000115769	0.000301171		0.028771	0.0010492	0.00251608		0.028771	0.0010492	0.00251608		1-Octene	0.0323363		Formic acid, octyl ester	0.148225
1-Octene, 3-methyl-	0.000237519	-6.95713e-05	0.000405701		0.00415832	-0.000630518	0.00338936		0.00415832	0.000630518	0.00338936		1-Octene, 3-methyl-	0.0081782		.alpha.-Pinene	0.146944
1-Oxaspiro[2.5]octane, 5,5-dimethyl-4-(3-methyl-1,3-butadienyl)-	9.81241e-05	0.000120809	0.000461878		0.00171789	0.00109488	0.00385867		0.00171789	0.00109488	0.00385867		1-Oxaspiro[2.5]octane, 5,5-dimethyl-4-(3-methyl-1,3-butadienyl)-	0.00667144		Cyclohexene, 4-methyl-	0.144623
1-Pentanamine	0.000275423	-3.24054e-05	0.000294585		0.00482192	-0.000293687	0.00246106		0.00482192	0.000293687	0.00246106		1-Pentanamine	0.00757667		Decane, 2,5,6-trimethyl-	0.143448
1-Pentanol, 2-methyl-	0.000263374	-5.13189e-05	0.000289463		0.00461098	-0.000465098	0.00241826		0.00461098	0.000465098	0.00241826		1-Pentanol, 2-methyl-	0.00749434		2-Butanone, 4-(2,6,6-trimethyl-1-cyclohexen-1-yl)-	0.143053
1-Pentanol, 2-methyl-, acetate	3.09218e-05	-0.000740412	-0.000574908		0.000541359	-0.00671028	-0.00480296		0.000541359	0.00671028	0.00480296		1-Pentanol, 2-methyl-, acetate	0.0120546		3-Cyclohexene-1-methanol, .alpha.,.alpha.,4-trimethyl-, (S)-	0.142039
1-Pentanol, 2,3-dimethyl-	0.00150596	0.000100763	0.000300392		0.0263654	0.000913206	0.00250957		0.0263654	0.000913206	0.00250957		1-Pentanol, 2,3-dimethyl-	0.0297881		1,2-Benzenedicarboxylic acid, mono(2-ethylhexyl) ester	0.141302
1-Pentanol, 4-methyl-	0.000324132	-3.49788e-05	0.000292673		0.0056747	-0.000317009	0.00244508		0.0056747	0.000317009	0.00244508		1-Pentanol, 4-methyl-	0.00843679		Octanoic acid, 1-methyltridecyl ester	0.140216
1-Pentanol, 4-methyl-2-propyl-	0.000266977	-1.73158e-06	0.000275535		0.00467406	-1.56931e-05	0.0023019		0.00467406	1.56931e-05	0.0023019		1-Pentanol, 4-methyl-2-propyl-	0.00699166		(E)-2-Butenoic acid, 2-(methylenecyclopropyl)prop-2-yl ester	0.140092
1-Pentene, 2-methyl-	0.00222409	-0.00465339	-0.00337619		0.0389379	-0.0421732	-0.0282058		0.0389379	0.0421732	0.0282058		1-Pentene, 2-methyl-	0.109317		3-Nonen-1-ol, (Z)-	0.139342
1-Pentene, 3-methyl-	0.000437454	-3.67929e-05	0.000291152		0.00765867	-0.000333451	0.00243238		0.00765867	0.000333451	0.00243238		1-Pentene, 3-methyl-	0.0104245		Phenol, 2-methoxy-3-(2-propenyl)-	0.137873
1-Pentene, 4-methyl-	0.00205659	-0.000797634	6.14665e-05		0.0360054	-0.00722888	0.000513511		0.0360054	0.00722888	0.000513511		1-Pentene, 4-methyl-	0.0437478		Limonene oxide, trans-	0.13448
1-Pentene, 5-butoxy-	0.000276477	-3.30339e-05	0.000296128		0.00484037	-0.000299383	0.00247395		0.00484037	0.000299383	0.00247395		1-Pentene, 5-butoxy-	0.0076137		2,3-Butanediol, [R-(R*,R*)]-	0.134274
1-Pentyn-3-ol, 4-methyl-	0.000714521	1.43338e-05	0.000295905		0.0125094	0.000129906	0.00247208		0.0125094	0.000129906	0.00247208		1-Pentyn-3-ol, 4-methyl-	0.0151114		Oxalic acid, 6-ethyloct-3-yl isohexyl ester	0.133667
1-Phenethyl-pyrrolidin-2,4-dione	0.000254417	-8.53003e-05	0.000219371		0.00445418	-0.000773068	0.00183269		0.00445418	0.000773068	0.00183269		1-Phenethyl-pyrrolidin-2,4-dione	0.00705994		Cyclotetrasiloxane, octamethyl-	0.133509
1-Phenyl-5-(propylamino)-1H-tetrazole	0.000301571	5.9501e-05	0.000373046		0.00527971	0.000539252	0.00311654		0.00527971	0.000539252	0.00311654		1-Phenyl-5-(propylamino)-1H-tetrazole	0.0089355		Hydrazine, (1,1-dimethylethyl)-	0.133402
1-Propanamine, 3-(2-methoxy-1-methylethoxy)-	0.0012317	-0.000169678	0.00142979		0.0215638	-0.00153777	0.0119449		0.0215638	0.00153777	0.0119449		1-Propanamine, 3-(2-methoxy-1-methylethoxy)-	0.0350465		Dodecane	0.133164
1-Propanol, 2,2-dimethyl-	0.000256089	-1.89681e-05	0.000310509		0.00448345	-0.000171906	0.00259409		0.00448345	0.000171906	0.00259409		1-Propanol, 2,2-dimethyl-	0.00724944		Methoxyacetic acid, dodecyl ester	0.132845
1-Propanone, 3-(2-hydroxyphenyl)-1,3-diphenyl-	0.000268212	-3.05261e-05	0.000294319		0.00469569	-0.000276655	0.00245883		0.00469569	0.000276655	0.00245883		1-Propanone, 3-(2-hydroxyphenyl)-1,3-diphenyl-	0.00743118		2-Decen-1-ol, (E)-	0.132634
1-Pyrrolidinecarboxaldehyde	0.000265543	-4.62864e-05	0.000290612		0.00464895	-0.000419489	0.00242786		0.00464895	0.000419489	0.00242786		1-Pyrrolidinecarboxaldehyde	0.0074963		2-Heptanol, acetate	0.131704
1-Sec-butyldiaziridine	0.00220068	4.8992e-05	0.00173192		0.038528	0.00044401	0.014469		0.038528	0.00044401	0.014469		1-Sec-butyldiaziridine	0.053441		3-Hexen-1-ol, (Z)-	0.129812
1-Tetracosanol	0.000259843	0.000186014	0.000203236		0.00454917	0.00168583	0.00169789		0.00454917	0.00168583	0.00169789		1-Tetracosanol	0.00793289		Cyclohexane, ethenyl-	0.128434
1-Tetradecanamine	0.00031969	-2.47538e-05	0.000316924		0.00559692	-0.000224341	0.00264768		0.00559692	0.000224341	0.00264768		1-Tetradecanamine	0.00846894		2-Butenoic acid, 3-methyl-, ethyl ester	0.128076
1-Tri(isobutyl)silyloxybutane	0.000344596	-0.000113893	-4.16434e-06		0.00603296	-0.0010322	-3.47902e-05		0.00603296	0.0010322	3.47902e-05		1-Tri(isobutyl)silyloxybutane	0.00709995		1,4-Ethanonaphthalene-5,8-dione, 1,4,4a,8a-tetrahydro-1-methoxy-	0.123818
1-Tridecene	0.000300635	-5.80088e-05	0.000469753		0.00526332	-0.000525728	0.00392446		0.00526332	0.000525728	0.00392446		1-Tridecene	0.00971351		6-Octen-1-ol, 3,7-dimethyl-, (R)-	0.122471
1-Trifluoroacetoxy-2-methylpentane	0.000253799	-0.00010199	0.000292858		0.00444335	-0.000924324	0.00244663		0.00444335	0.000924324	0.00244663		1-Trifluoroacetoxy-2-methylpentane	0.00781431		1H-Cycloprop[e]azulene, decahydro-1,1,7-trimethyl-4-methylene-, [1aR-(1a.alpha.,4a.beta.,7.alpha.,7a.beta.,7b.alpha.)]-	0.121854
1-Undecene, 5-methyl-	0.00025993	-0.000128798	0.000188236		0.00455069	-0.00116728	0.00157259		0.00455069	0.00116728	0.00157259		1-Undecene, 5-methyl-	0.00729056		2-Hepten-1-ol, (E)-	0.121475
1,1-Difluoro-2-methyl-2-methoxycyclopropane	0.000224366	-0.000267888	0.00138099		0.00392806	-0.00242784	0.0115372		0.00392806	0.00242784	0.0115372		1,1-Difluoro-2-methyl-2-methoxycyclopropane	0.0178931		Octanal	0.121232
1,1-Dimethylethylamine, N-methoxycarbonyloxy	0.000305127	-4.22224e-05	0.000295601		0.00534196	-0.000382657	0.00246954		0.00534196	0.000382657	0.00246954		1,1-Dimethylethylamine, N-methoxycarbonyloxy	0.00819416		Bicyclo[4.1.0]heptane, 3,7,7-trimethyl-, (1.alpha.,3.alpha.,6.alpha.)-	0.117002
1,1-Dodecanediol, diacetate	0.00120706	0.000688213	0.000846396		0.0211325	0.00623721	0.00707106		0.0211325	0.00623721	0.00707106		1,1-Dodecanediol, diacetate	0.0344407		1H-Inden-5-ol, 2,3-dihydro-	0.115853
1,1,1,3,5,5,5-Heptamethyltrisiloxane	-0.000601593	-0.00123447	-0.00277875		-0.0105323	-0.0111878	-0.0232145		0.0105323	0.0111878	0.0232145		1,1,1,3,5,5,5-Heptamethyltrisiloxane	0.0449347		Tetradecane	0.11585
1,1,3,3-Tetraallyl-1,3-disilacyclobutane	0.000623772	-0.000928253	0.000350431		0.0109206	-0.00841266	0.00292761		0.0109206	0.00841266	0.00292761		1,1,3,3-Tetraallyl-1,3-disilacyclobutane	0.0222609		Hexahydropyridine, 1-methyl-4-[4,5-dihydroxyphenyl]-	0.115006
1,10-Dimethyl-2-methylene-trans-decalin	0.000239283	4.75936e-05	0.000279323		0.00418921	0.000431336	0.00233355		0.00418921	0.000431336	0.00233355		1,10-Dimethyl-2-methylene-trans-decalin	0.0069541		3-Hexenoic acid, methyl ester, (E)-	0.113773
1,11-Dibromoundecane	0.000282065	-5.19025e-05	0.000281846		0.00493821	-0.000470387	0.00235463		0.00493821	0.000470387	0.00235463		1,11-Dibromoundecane	0.00776323		2,3,4,5-Tetrahydropyridazine	0.11362
1,11-Tridecadiene	0.000299547	-7.94528e-05	0.000263959		0.00524427	-0.000720073	0.00220519		0.00524427	0.000720073	0.00220519		1,11-Tridecadiene	0.00816954		Cyclooctane	0.11354
1,13-Tetradecadien-3-one	0.000162778	0.000117017	0.000332476		0.00284981	0.00106051	0.00277761		0.00284981	0.00106051	0.00277761		1,13-Tetradecadien-3-one	0.00668793		.alpha.-Muurolene	0.112821
1,13-Tetradecadiene	-3.4211e-06	-0.00100131	-0.000979541		-5.98944e-05	-0.00907479	-0.00818339		5.98944e-05	0.00907479	0.00818339		1,13-Tetradecadiene	0.0173181		1,2,3-Trimethyl-cyclopent-2-enecarboxaldehyde	0.112658
1,19-Eicosadiene	0.000456574	1.47488e-06	0.000382798		0.00799341	1.33667e-05	0.00319801		0.00799341	1.33667e-05	0.00319801		1,19-Eicosadiene	0.0112048		Trimethyl[4-(1,1,3,3,-tetramethylbutyl)phenoxy]silane	0.112104
1,2-Benzenedicarboxylic acid, diisodecyl ester	0.000242275	-0.000134682	0.000161044		0.0042416	-0.00122061	0.00134541		0.0042416	0.00122061	0.00134541		1,2-Benzenedicarboxylic acid, diisodecyl ester	0.00680762		2,6-Octadien-1-ol, 3,7-dimethyl-, acetate, (Z)-	0.111123
1,2-Benzenedicarboxylic acid, diisooctyl ester	0.000838376	-4.74338e-05	0.000284792		0.0146777	-0.000429888	0.00237924		0.0146777	0.000429888	0.00237924		1,2-Benzenedicarboxylic acid, diisooctyl ester	0.0174869		Heptadecane	0.109901
1,2-Benzenedicarboxylic acid, mono(2-ethylhexyl) ester	0.00039023	0.0112506	-0.00389107		0.00683189	0.101963	-0.0325072		0.00683189	0.101963	0.0325072		1,2-Benzenedicarboxylic acid, mono(2-ethylhexyl) ester	0.141302		1-Pentene, 2-methyl-	0.109317
1,2-Benzisothiazole-3-acetic acid, methyl ester	0.000426239	-2.86837e-05	0.000345342		0.00746232	-0.000259957	0.0028851		0.00746232	0.000259957	0.0028851		1,2-Benzisothiazole-3-acetic acid, methyl ester	0.0106074		3,6-Nonadien-1-ol, (E,Z)-	0.106892
1,2-Bis(trimethylsilyl)benzene	0.00301675	8.43116e-05	-0.000541952		0.0528154	0.000764108	-0.00452764		0.0528154	0.000764108	0.00452764		1,2-Bis(trimethylsilyl)benzene	0.0581071		Sulfuryl fluoride	0.103498
1,2-Diazaspiro[4.4]nonen-3-carboxylic acid, 6,6,9,9-tetramethyl-, methyl ester	-3.02999e-05	-0.000850048	-0.000634294		-0.000530472	-0.0077039	-0.00529909		0.000530472	0.0077039	0.00529909		1,2-Diazaspiro[4.4]nonen-3-carboxylic acid, 6,6,9,9-tetramethyl-, methyl ester	0.0135335		Azulene, 1,2,3,5,6,7,8,8a-octahydro-1,4-dimethyl-7-(1-methylethenyl)-, [1S-(1.alpha.,7.alpha.,8a.beta.)]-	0.101776
1,2-Dimethyl-3-ethyldiaziridine	0.000240053	-6.68706e-05	0.000397144		0.00420269	-0.000606042	0.00331787		0.00420269	0.000606042	0.00331787		1,2-Dimethyl-3-ethyldiaziridine	0.0081266		3-Hepten-1-ol, (E)-	0.0995178
1,2-Epoxynonane	0.000350714	-4.49977e-06	0.000314011		0.00614007	-4.0781e-05	0.00262335		0.00614007	4.0781e-05	0.00262335		1,2-Epoxynonane	0.0088042		2-Hexenoic acid, ethyl ester	0.0994583
1,2-Ethanediol, diacetate	-0.00537952	-0.0177862	-0.0252854		-0.0941812	-0.161195	-0.211242		0.0941812	0.161195	0.211242		1,2-Ethanediol, diacetate	0.466618		1-Cyclohexene-1-carboxaldehyde, 2,6,6-trimethyl-	0.099413
1,2-Propanediol, diacetate	9.76696e-05	-0.000557684	-0.00030861		0.00170994	-0.00505423	-0.00257822		0.00170994	0.00505423	0.00257822		1,2-Propanediol, diacetate	0.00934239		2(1H)-Naphthalenone, 3,4,5,6,7,8-hexahydro-	0.0983807
1,2-Tetradecanediol	0.000230452	-0.000160236	0.000110988		0.00403461	-0.0014522	0.00092723		0.00403461	0.0014522	0.00092723		1,2-Tetradecanediol	0.00641404		Hexyl chloroformate	0.0973576
1,2,3-Propanetriol, diacetate	-0.00143221	0.00120909	0.00184193		-0.0250743	0.0109578	0.0153881		0.0250743	0.0109578	0.0153881		1,2,3-Propanetriol, diacetate	0.0514202		6,8-Nonadien-2-one	0.0969725
1,2,3-Trimethyl-cyclopent-2-enecarboxaldehyde	0.001857	0.0047897	0.00439753		0.0325111	0.0434086	0.0367383		0.0325111	0.0434086	0.0367383		1,2,3-Trimethyl-cyclopent-2-enecarboxaldehyde	0.112658		2-Heptanol	0.0964193
1,2,3,1',2',3'-Hexamethyl-bicyclopentyl-2,2'-diene	-0.000803523	0.00275278	-0.000186298		-0.0140676	0.0249482	-0.00155639		0.0140676	0.0249482	0.00155639		1,2,3,1',2',3'-Hexamethyl-bicyclopentyl-2,2'-diene	0.0405721		Cyclohexene, 1-methyl-4-(1-methylethenyl)-, (S)-	0.0964047
1,2,3,4,5,6-Hexahydro-1,1,5,5-tetramethyl-2,4a-methanonaphthalen-7(4aH)-one	0.0004806	4.36408e-05	0.000347523		0.00841403	0.000395512	0.00290332		0.00841403	0.000395512	0.00290332		1,2,3,4,5,6-Hexahydro-1,1,5,5-tetramethyl-2,4a-methanonaphthalen-7(4aH)-one	0.0117129		1-Cyclohexene-1-acetaldehyde, .alpha.,2-dimethyl-	0.0961424
1,2,4-Benzenetricarboxylic acid, 1,2-dimethyl ester	0.000239099	-0.000193695	0.0010358		0.00418598	-0.00175544	0.00865341		0.00418598	0.00175544	0.00865341		1,2,4-Benzenetricarboxylic acid, 1,2-dimethyl ester	0.0145948		Acetic acid, chloro-, 2-butoxyethyl ester	0.0959378
1,2,4-Metheno-1H-indene, octahydro-1,7a-dimethyl-5-(1-methylethyl)-, [1S-(1.alpha.,2.alpha.,3a.beta.,4.alpha.,5.alpha.,7a.beta.,8S*)]-	0.00414369	-0.0020674	-0.000329578		0.0725451	-0.0187367	-0.0027534		0.0725451	0.0187367	0.0027534		1,2,4-Metheno-1H-indene, octahydro-1,7a-dimethyl-5-(1-methylethyl)-, [1S-(1.alpha.,2.alpha.,3a.beta.,4.alpha.,5.alpha.,7a.beta.,8S*)]-	0.0940351		2,3-Butanediol, 2,3-dimethyl-	0.0953468
1,2,4-Triazol-3-amine, 5-(1,3,5-trimethyl-4-pyrazolyl)amino-	0.000510003	2.49836e-06	0.00119735		0.00892881	2.26424e-05	0.010003		0.00892881	2.26424e-05	0.010003		1,2,4-Triazol-3-amine, 5-(1,3,5-trimethyl-4-pyrazolyl)amino-	0.0189545		1,2,4-Metheno-1H-indene, octahydro-1,7a-dimethyl-5-(1-methylethyl)-, [1S-(1.alpha.,2.alpha.,3a.beta.,4.alpha.,5.alpha.,7a.beta.,8S*)]-	0.0940351
1,3-Benzodioxole, 4-methoxy-6-(2-propenyl)-	0.000248355	-1.77516e-05	0.000313783		0.00434804	-0.000160881	0.00262144		0.00434804	0.000160881	0.00262144		1,3-Benzodioxole, 4-methoxy-6-(2-propenyl)-	0.00713037		Bicyclo[4.1.0]heptane, 7-methylene-	0.0939815
1,3-Benzodioxole, 5-(2-nitro-1-propenyl)-	0.000268533	-3.96485e-05	0.0002865		0.00470131	-0.00035933	0.00239352		0.00470131	0.00035933	0.00239352		1,3-Benzodioxole, 5-(2-nitro-1-propenyl)-	0.00745415		2(3H)-Naphthalenone, 4,4a,5,6,7,8-hexahydro-4,4a-dimethyl-6-(1-methylethenyl)-, [4R-(4.alpha.,4a.alpha.,6.beta.)]-	0.0935176
1,3-Benzodioxole, 5-(4-methyl-1,3-dioxolan-2-yl)-	0.00203342	0.000158365	0.000303383		0.0355998	0.00143524	0.00253456		0.0355998	0.00143524	0.00253456		1,3-Benzodioxole, 5-(4-methyl-1,3-dioxolan-2-yl)-	0.0395696		Dodecane, 2,6,10-trimethyl-	0.0925824
1,3-Bis(cyclopentyl)-1-cyclopentanone	0.000307773	-1.7625e-05	0.00030346		0.00538829	-0.000159733	0.0025352		0.00538829	0.000159733	0.0025352		1,3-Bis(cyclopentyl)-1-cyclopentanone	0.00808322		2-Undecanone	0.0922665
1,3-Butanediol, diacetate	0.000207709	-0.000180485	0.00025997		0.00363643	-0.00163571	0.00217188		0.00363643	0.00163571	0.00217188		1,3-Butanediol, diacetate	0.00744402		Tridecane	0.0917774
1,3-cis,5-cis-Octatriene	0.000588149	0.000931012	0.00111453		0.0102969	0.00843767	0.00931116		0.0102969	0.00843767	0.00931116		1,3-cis,5-cis-Octatriene	0.0280458		n-Caprylic acid isobutyl ester	0.0917671
1,3-Cyclobutanedicarboxylic acid, 1-chloro-, dimethyl ester	0.000291631	-6.69772e-05	0.000272059		0.00510568	-0.000607007	0.00227286		0.00510568	0.000607007	0.00227286		1,3-Cyclobutanedicarboxylic acid, 1-chloro-, dimethyl ester	0.00798555		4-Methoxymethoxy-3-nitro-pentan-2-ol	0.0915032
1,3-Cyclohexadiene, 1-methyl-4-(1-methylethyl)-	0.000494867	-0.000264032	-0.00123405		0.00866381	-0.00239289	-0.0103097		0.00866381	0.00239289	0.0103097		1,3-Cyclohexadiene, 1-methyl-4-(1-methylethyl)-	0.0213664		Hexanoic acid, 5-oxo-, methyl ester	0.0914623
1,3-Cyclohexadiene, 5-(1,5-dimethyl-4-hexenyl)-2-methyl-, [S-(R*,S*)]-	-0.00274582	-0.0262554	-0.0274602		-0.048072	-0.23795	-0.229411		0.048072	0.23795	0.229411		1,3-Cyclohexadiene, 5-(1,5-dimethyl-4-hexenyl)-2-methyl-, [S-(R*,S*)]-	0.515433		3-Decen-1-ol, acetate, (Z)-	0.0905741
1,3-Cyclohexanediamine	-0.000883531	0.00145063	-0.00161238		-0.0154683	0.013147	-0.0134703		0.0154683	0.013147	0.0134703		1,3-Cyclohexanediamine	0.0420856		Propanoic acid, 2-methyl-, ethyl ester	0.0903942
1,3-Cyclohexanediol, 2,5-dimethyl-2-nitro-	0.000265038	-7.70636e-05	0.000252392		0.00464011	-0.00069842	0.00210857		0.00464011	0.00069842	0.00210857		1,3-Cyclohexanediol, 2,5-dimethyl-2-nitro-	0.0074471		1,3,7-Octatriene, 3,7-dimethyl-	0.0896033
1,3-Cyclooctadiene	-0.000119969	-0.000413405	0.000251135		-0.00210034	-0.00374665	0.00209806		0.00210034	0.00374665	0.00209806		1,3-Cyclooctadiene	0.00794505		Acetic acid, decyl ester	0.0890167
1,3-Cyclopentadiene, 1,2-dimethyl-	0.000280745	-4.98232e-05	0.000283196		0.00491511	-0.000451543	0.00236591		0.00491511	0.000451543	0.00236591		1,3-Cyclopentadiene, 1,2-dimethyl-	0.00773256		Hydroperoxide, 1-ethylbutyl	0.0887624
1,3-di-n-Propyladamantane	0.000203696	-0.000187663	0.000513121		0.00356618	-0.00170077	0.00428678		0.00356618	0.00170077	0.00428678		1,3-di-n-Propyladamantane	0.00955373		Pentanoic acid, butyl ester	0.0884457
1,3-Diazaadamantane	0.000257469	-1.25467e-05	0.000300736		0.0045076	-0.000113709	0.00251244		0.0045076	0.000113709	0.00251244		1,3-Diazaadamantane	0.00713375		2,4,4,7-Tetramethyl-octa-5,7-dien-3-one	0.0873554
1,3-Dimethyl-1-cyclohexene	0.000257319	-4.84722e-05	0.000338848		0.00450498	-0.000439299	0.00283085		0.00450498	0.000439299	0.00283085		1,3-Dimethyl-1-cyclohexene	0.00777513		Pentanoic acid, 4-methyl-, methyl ester	0.0865788
1,3-Dimethyl-4,8-dioxatricyclo[5.1.0.0(3,5)]octane-2,6-diol	-0.000969871	0.000871571	0.00142152		-0.0169799	0.00789896	0.0118758		0.0169799	0.00789896	0.0118758		1,3-Dimethyl-4,8-dioxatricyclo[5.1.0.0(3,5)]octane-2,6-diol	0.0367547		Carbonic acid, heptyl isobutyl ester	0.0851161
1,3-Dimethylbarbituric acid	0.000169659	3.96982e-05	0.000385342		0.00297027	0.000359781	0.00321927		0.00297027	0.000359781	0.00321927		1,3-Dimethylbarbituric acid	0.00654932		Cyclotrisiloxane, hexamethyl-	0.085112
1,3-Dimethyldiaziridine	0.000228635	-0.000130588	0.000431441		0.00400279	-0.00118351	0.00360439		0.00400279	0.00118351	0.00360439		1,3-Dimethyldiaziridine	0.00879069		Hexanoic acid, butyl ester	0.0847078
1,3-Dioxane, 4-methyl-	0.000232902	0.00113554	-0.000199939		0.00407749	0.0102913	-0.00167035		0.00407749	0.0102913	0.00167035		1,3-Dioxane, 4-methyl-	0.0160391		1-Methoxy-2-propyl acetate	0.0844194
1,3-Dioxane, 4,6-diethyl-, trans-	0.000282654	1.97474e-06	0.000324102		0.00494853	1.78969e-05	0.00270765		0.00494853	1.78969e-05	0.00270765		1,3-Dioxane, 4,6-diethyl-, trans-	0.00767408		Pentanoic acid, 2-methyl-, ethyl ester	0.0843638
1,3-Dioxolane-4-methanol, 2,2-dimethyl-	1.09405e-05	0.000233889	0.000596129		0.000191539	0.00211972	0.00498025		0.000191539	0.00211972	0.00498025		1,3-Dioxolane-4-methanol, 2,2-dimethyl-	0.0072915		Undecane	0.0841345
1,3-Dioxolane, 4-ethyl-5-octyl-2,2-bis(trifluoromethyl)-, cis-	0.00030016	-2.28032e-05	0.000301237		0.00525502	-0.000206663	0.00251663		0.00525502	0.000206663	0.00251663		1,3-Dioxolane, 4-ethyl-5-octyl-2,2-bis(trifluoromethyl)-, cis-	0.00797831		Naphthalene, 1,2,4a,5,6,8a-hexahydro-4,7-dimethyl-1-(1-methylethyl)-, (1.alpha.,4a.alpha.,8a.alpha.)-	0.0837741
1,3-Dioxolane, 4-ethyl-5-octyl-2,2-bis(trifluoromethyl)-, trans-	0.000319584	-1.23561e-05	0.000306676		0.00559508	-0.000111983	0.00256207		0.00559508	0.000111983	0.00256207		1,3-Dioxolane, 4-ethyl-5-octyl-2,2-bis(trifluoromethyl)-, trans-	0.00826913		2-(1-Methylcyclopentyloxy)-tetrahydropyran	0.0835946
1,3-Hexadiene, 3-ethyl-2-methyl-, (Z)-	0.00024404	3.30077e-06	0.000303067		0.00427249	2.99145e-05	0.00253192		0.00427249	2.99145e-05	0.00253192		1,3-Hexadiene, 3-ethyl-2-methyl-, (Z)-	0.00683432		Squalene	0.083281
1,3-Nonadiene, (E)-	0.00400327	0.0113167	0.00995075		0.0700867	0.102562	0.0831317		0.0700867	0.102562	0.0831317		1,3-Nonadiene, (E)-	0.255781		Heptanoic acid	0.0819731
1,3-Octanediol	0.000159863	0.000121095	0.000333531		0.00279878	0.00109747	0.00278642		0.00279878	0.00109747	0.00278642		1,3-Octanediol	0.00668268		Butanoic acid, 2-methyl-3-oxo-, methyl ester	0.0816704
1,3-Pentadiene, 2-methyl-	0.000273995	-3.29344e-05	0.000294217		0.00479693	-0.000298482	0.00245798		0.00479693	0.000298482	0.00245798		1,3-Pentadiene, 2-methyl-	0.0075534		4-Heptenoic acid, methyl ester	0.0814952
1,3-Pentadiene, 2,4-di-t-butyl-	0.000125852	-4.96092e-05	-0.000167198		0.00220334	-0.000449603	-0.00139682		0.00220334	0.000449603	0.00139682		1,3-Pentadiene, 2,4-di-t-butyl-	0.00404977		2,3-Dimethyl-isoxazol-5(2H)-one	0.0811064
1,3-Pentanediamine	0.000295214	4.01703e-05	0.000356599		0.00516842	0.00036406	0.00297914		0.00516842	0.00036406	0.00297914		1,3-Pentanediamine	0.00851162		Silane, 1,4-phenylenebis[trimethyl-	0.0809687
1,3-Propanediol, 2-(hydroxymethyl)-2-nitro-	8.90727e-05	0.0001533	0.000505098		0.00155943	0.00138935	0.00421975		0.00155943	0.00138935	0.00421975		1,3-Propanediol, 2-(hydroxymethyl)-2-nitro-	0.00716852		3-Octanone	0.0803624
1,3-trans,5-cis-octatriene	0.0146108	0.0436074	0.0374884		0.255797	0.39521	0.31319		0.255797	0.39521	0.31319		1,3-trans,5-cis-octatriene	0.964196		Hexanoic acid, 3-hydroxy-, ethyl ester	0.0800987
1,3,2-Dioxaphospholane, 2-t-butyl-4,5-bis(ethoxycarbonyl)-	0.00026619	-3.90197e-05	0.000308898		0.00466028	-0.000353632	0.00258063		0.00466028	0.000353632	0.00258063		1,3,2-Dioxaphospholane, 2-t-butyl-4,5-bis(ethoxycarbonyl)-	0.00759455		Phenol, 4-methoxy-2,3,6-trimethyl-	0.0798892
1,3,5-Cycloheptatriene	-8.97712e-05	0.000337768	0.000713466		-0.00157166	0.00306116	0.00596052		0.00157166	0.00306116	0.00596052		1,3,5-Cycloheptatriene	0.0105933		2H-1-Benzopyran, 3,5,6,8a-tetrahydro-2,5,5,8a-tetramethyl-, cis-	0.0796188
1,3,5-Cycloheptatriene, 2,4-bis(tetrahydropyranyloxymethyl)-7,7-dimethyl-	0.000263724	-6.81894e-05	0.000256918		0.00461711	-0.000617994	0.00214637		0.00461711	0.000617994	0.00214637		1,3,5-Cycloheptatriene, 2,4-bis(tetrahydropyranyloxymethyl)-7,7-dimethyl-	0.00738148		Nonanoic acid, ethyl ester	0.0781345
1,3,5-Dodecatriene	0.000252953	1.21309e-05	0.000285427		0.00442854	0.000109942	0.00238455		0.00442854	0.000109942	0.00238455		1,3,5-Dodecatriene	0.00692303		4-Oxononanal	0.0777914
1,3,5-Hexatriene, 2-methyl-	4.31379e-05	-5.84464e-05	-0.00043006		0.00075523	-0.000529694	-0.00359286		0.00075523	0.000529694	0.00359286		1,3,5-Hexatriene, 2-methyl-	0.00487778		Octanoic acid, 2-hexenyl ester, (E)-	0.0775049
1,3,5-Triazin-2(1H)-one, 4-(ethylamino)-6-[(1-methylethyl)amino]-	0.000801693	2.38534e-05	0.000296399		0.0140355	0.000216181	0.00247621		0.0140355	0.000216181	0.00247621		1,3,5-Triazin-2(1H)-one, 4-(ethylamino)-6-[(1-methylethyl)amino]-	0.0167279		Butanoic acid, 3-methyl-, hexyl ester	0.0768338
1,3,5-Triazin-2(1H)-one, 4,6-bis(methylamino)-	0.000350632	-3.5403e-05	0.000292317		0.00613864	-0.000320854	0.00244211		0.00613864	0.000320854	0.00244211		1,3,5-Triazin-2(1H)-one, 4,6-bis(methylamino)-	0.00890161		p-menth-1-en-8-ol	0.0765379
1,3,5-Triazine, 2-chloro-4,6-bis(methylthio)-	0.000267951	-2.95337e-05	0.000294952		0.00469111	-0.000267661	0.00246412		0.00469111	0.000267661	0.00246412		1,3,5-Triazine, 2-chloro-4,6-bis(methylthio)-	0.00742289		2-Heptanol, (S)-	0.0760519
1,3,5-Trimethyl-1H-pyrazol-4-amine	0.000252884	-5.31984e-05	0.000353823		0.00442733	-0.000482132	0.00295595		0.00442733	0.000482132	0.00295595		1,3,5-Trimethyl-1H-pyrazol-4-amine	0.00786541		Benzenemethanol, .alpha.,.alpha.,4-trimethyl-	0.0742927
1,3,5,7-Cyclooctatetraene	-0.00763644	-0.0234337	-0.0246059		-0.133694	-0.212378	-0.205565		0.133694	0.212378	0.205565		1,3,5,7-Cyclooctatetraene	0.551637		2,2-Dimethylpropanoic anhydride	0.0730129
1,3,5,8-Undecatetraene	-0.000637275	0.002143	-0.000852065		-0.011157	0.0194218	-0.00711842		0.011157	0.0194218	0.00711842		1,3,5,8-Undecatetraene	0.0376972		Cyclohexanol, 5-methyl-2-(1-methylethyl)-, (1.alpha.,2.beta.,5.alpha.)-	0.0728468
1,3,6-Heptatriene, 2,5,5-trimethyl-	0.000308965	-1.99735e-05	0.00030324		0.00540915	-0.000181018	0.00253336		0.00540915	0.000181018	0.00253336		1,3,6-Heptatriene, 2,5,5-trimethyl-	0.00812353		Tricyclo[7.2.0.0(2,6)]undecan-5-ol, 2,6,10,10-tetramethyl-	0.0715204
1,3,6-Heptatriene, 2,5,6-trimethyl-	0.000599083	-0.000196991	0.00024874		0.0104883	-0.00178531	0.00207805		0.0104883	0.00178531	0.00207805		1,3,6-Heptatriene, 2,5,6-trimethyl-	0.0143517		Bicyclo[5.1.0]octane	0.0713734
1,3,6-Octatriene, 3,7-dimethyl-, (E)-	0.00275873	-0.00646185	-0.00528962		0.0482981	-0.0585631	-0.0441911		0.0482981	0.0585631	0.0441911		1,3,6-Octatriene, 3,7-dimethyl-, (E)-	0.151052		Ethyl 2-hexenoate	0.0711429
1,3,6-Octatriene, 3,7-dimethyl-, (Z)-	-0.00669652	0.0100117	-0.0223778		-0.117238	0.0907349	-0.186951		0.117238	0.0907349	0.186951		1,3,6-Octatriene, 3,7-dimethyl-, (Z)-	0.394925		Borazine, 2-methyl-	0.0706262
1,3,6,10-Dodecatetraene, 3,7,11-trimethyl-, (Z,E)-	9.80972e-05	0.000696205	0.000327364		0.00171742	0.00630964	0.0027349		0.00171742	0.00630964	0.0027349		1,3,6,10-Dodecatetraene, 3,7,11-trimethyl-, (Z,E)-	0.010762		Hexanoic acid, pentyl ester	0.0700472
1,3,7-Octatriene, 3,7-dimethyl-	0.00446047	-0.000488649	-0.000847898		0.0780911	-0.00442858	-0.00708361		0.0780911	0.00442858	0.00708361		1,3,7-Octatriene, 3,7-dimethyl-	0.0896033		Oxirane, 2,3-dimethyl-, trans-	0.0697157
1,3,8-p-Menthatriene	2.35254e-05	-0.000152683	0.00323046		0.000411868	-0.00138375	0.0269883		0.000411868	0.00138375	0.0269883		1,3,8-p-Menthatriene	0.0287839		2-Hexanone	0.0689948
1,3a-Ethano-3aH-indene, 1,2,3,6,7,7a-hexahydro-2,2,4,7a-tetramethyl-, [1R-(1.alpha.,3a.alpha.,7a.alpha.)]-	0.000247602	-8.71798e-05	0.000369317		0.00433485	-0.000790102	0.00308539		0.00433485	0.000790102	0.00308539		1,3a-Ethano-3aH-indene, 1,2,3,6,7,7a-hexahydro-2,2,4,7a-tetramethyl-, [1R-(1.alpha.,3a.alpha.,7a.alpha.)]-	0.00821034		2,6,10,10-Tetramethyl-1-oxa-spiro[4.5]dec-6-ene	0.0689044
1,4-Benzenedimethanol, .alpha.-methyl-	-0.00015774	-0.00243897	-0.00167368		-0.00276161	-0.0221042	-0.0139825		0.00276161	0.0221042	0.0139825		1,4-Benzenedimethanol, .alpha.-methyl-	0.0388482		Naphthalene, 1,2,3,4,4a,7-hexahydro-1,6-dimethyl-4-(1-methylethyl)-	0.0686042
1,4-Butanediamine	0.000296133	4.29651e-05	0.000358977		0.00518451	0.000389389	0.00299901		0.00518451	0.000389389	0.00299901		1,4-Butanediamine	0.00857291		Carbonic acid, allyl hexyl ester	0.0675303
1,4-Cyclohexadiene, 1-methyl-4-(1-methylethyl)-	0.0291159	0.00443321	-0.00580553		0.509742	0.0401778	-0.0485013		0.509742	0.0401778	0.0485013		1,4-Cyclohexadiene, 1-methyl-4-(1-methylethyl)-	0.598421		5-Acetamido-4,7-dioxo-4,7-dihydrobenzofurazan	0.066936
1,4-Cyclohexadiene, 3-ethenyl-1,2-dimethyl-	4.87945e-05	6.56399e-05	0.000580826		0.000854262	0.000594888	0.0048524		0.000854262	0.000594888	0.0048524		1,4-Cyclohexadiene, 3-ethenyl-1,2-dimethyl-	0.00630155		Caryophyllene oxide	0.0663986
1,4-Dioxane, 2-ethyl-5-methyl-	-0.000856941	0.00078913	0.00131883		-0.0150028	0.00715181	0.0110179		0.0150028	0.00715181	0.0110179		1,4-Dioxane, 2-ethyl-5-methyl-	0.0331725		Ethane, 1,1-dichloro-1,2,2,2-tetrafluoro-	0.066085
1,4-Dioxaspiro[4.5]decane, 8-chloro-	-0.000203902	-0.00170846	-0.00191022		-0.00356978	-0.0154836	-0.0159586		0.00356978	0.0154836	0.0159586		1,4-Dioxaspiro[4.5]decane, 8-chloro-	0.035012		Isothiazole, 3,4-dimethyl-	0.0656298
1,4-Ethanonaphthalene-5,8-dione, 1,4,4a,8a-tetrahydro-1-methoxy-	-0.00165672	-0.00525757	-0.00564552		-0.0290048	-0.0476488	-0.0471645		0.0290048	0.0476488	0.0471645		1,4-Ethanonaphthalene-5,8-dione, 1,4,4a,8a-tetrahydro-1-methoxy-	0.123818		5,9-Undecadien-2-one, 6,10-dimethyl-, (E)-	0.0655577
1,4-Heptadiene, 3,3,6-trimethyl-	0.000420607	-5.41697e-06	0.000365489		0.00736371	-4.90935e-05	0.00305341		0.00736371	4.90935e-05	0.00305341		1,4-Heptadiene, 3,3,6-trimethyl-	0.0104662		Tricyclo[2.2.1.0(2,6)]heptane, 1,7,7-trimethyl-	0.0651623
1,4-Hexadiene	0.000217807	5.17285e-05	0.000322623		0.00381323	0.00046881	0.00269529		0.00381323	0.00046881	0.00269529		1,4-Hexadiene	0.00697733		Butanoic acid, 3-methyl-, 2-methylpropyl ester	0.064859
1,4-Hexadiene, 4-methyl-	-0.0127774	-0.0353941	-0.0399099		-0.223698	-0.320773	-0.33342		0.223698	0.320773	0.33342		1,4-Hexadiene, 4-methyl-	0.877891		4-Hydroxyphenyl pyrrolidinyl thione	0.0647255
1,4-Methano-1H-indene, octahydro-4-methyl-8-methylene-7-(1-methylethyl)-, [1S-(1.alpha.,3a.beta.,4.alpha.,7.alpha.,7a.beta.)]-	0.000272033	-0.000122232	-0.000162951		0.00476259	-0.00110777	-0.00136135		0.00476259	0.00110777	0.00136135		1,4-Methano-1H-indene, octahydro-4-methyl-8-methylene-7-(1-methylethyl)-, [1S-(1.alpha.,3a.beta.,4.alpha.,7.alpha.,7a.beta.)]-	0.00723171		1,5-Pentanediol	0.0638067
1,4-Methanoazulen-9-ol, decahydro-1,5,5,8a-tetramethyl-, [1R-(1.alpha. ..	0.000156425	-0.000675897	-0.000231556		0.0027386	-0.00612558	-0.00193449		0.0027386	0.00612558	0.00193449		1,4-Methanoazulen-9-ol, decahydro-1,5,5,8a-tetramethyl-, [1R-(1.alpha. ..	0.0107987		Butanoic acid, 2-methyl-, 2-methylbutyl ester	0.0635428
1,4-Methanoazulen-9-one, decahydro-1,5,5,8a-tetramethyl-, [1R-(1.alpha.,3a.beta.,4.alpha.,8a.beta.)]-	0.000490542	6.39033e-05	0.000353225		0.00858808	0.000579149	0.00295095		0.00858808	0.000579149	0.00295095		1,4-Methanoazulen-9-one, decahydro-1,5,5,8a-tetramethyl-, [1R-(1.alpha.,3a.beta.,4.alpha.,8a.beta.)]-	0.0121182		p-Pentylacetophenone	0.0633794
1,4-Methanoazulene, decahydro-4,8,8-trimethyl-9-methylene-, [1S-(1.alpha.,3a.beta.,4.alpha.,8a.beta.)]-	-0.000127647	-0.000187237	-0.000204937		-0.00223476	-0.00169691	-0.00171211		0.00223476	0.00169691	0.00171211		1,4-Methanoazulene, decahydro-4,8,8-trimethyl-9-methylene-, [1S-(1.alpha.,3a.beta.,4.alpha.,8a.beta.)]-	0.00564378		Pentanoic acid, methyl ester	0.0632534
1,4-Methanobenzocyclodecene, 1,2,3,4,4a,5,8,9,12,12a-decahydro-	-0.000270256	-0.00307041	-0.00219017		-0.00473148	-0.0278268	-0.0182974		0.00473148	0.0278268	0.0182974		1,4-Methanobenzocyclodecene, 1,2,3,4,4a,5,8,9,12,12a-decahydro-	0.0508557		2-Ethylacridine	0.0632349
1,4,5,6-Tetramethyl-2-pyrimidone	0.000241127	-8.70564e-05	0.000394866		0.0042215	-0.000788983	0.00329884		0.0042215	0.000788983	0.00329884		1,4,5,6-Tetramethyl-2-pyrimidone	0.00830932		Isopentyl hexanoate	0.0631217
1,4,7,-Cycloundecatriene, 1,5,9,9-tetramethyl-, Z,Z,Z-	0.0192608	-0.0185863	-0.0160413		0.337206	-0.168446	-0.134014		0.337206	0.168446	0.134014		1,4,7,-Cycloundecatriene, 1,5,9,9-tetramethyl-, Z,Z,Z-	0.639667		Acetic acid, 2-ethylhexyl ester	0.0621705
1,5-Cyclodecadiene, (E,Z)-	-8.93738e-05	0.000286594	0.000669926		-0.0015647	0.00259737	0.00559678		0.0015647	0.00259737	0.00559678		1,5-Cyclodecadiene, (E,Z)-	0.00975885		Dodecanal	0.0620933
1,5-Diacetylnaphthalene	0.000186559	5.27488e-05	0.000391518		0.00326615	0.000478057	0.00327087		0.00326615	0.000478057	0.00327087		1,5-Diacetylnaphthalene	0.00701507		4-Hexen-1-ol, acetate	0.0617814
1,5-Naphthalenediamine	0.000265027	-8.43439e-05	0.000237611		0.00463991	-0.000764401	0.00198507		0.00463991	0.000764401	0.00198507		1,5-Naphthalenediamine	0.00738939		Camphene	0.0615755
1,5-Pentanediamine	0.000286024	1.22223e-05	0.000332821		0.00500753	0.00011077	0.00278049		0.00500753	0.00011077	0.00278049		1,5-Pentanediamine	0.00789879		Benzyl nitrile	0.0613955
1,5-Pentanediol	0.00271763	0.000434719	0.0014709		0.0475785	0.00393982	0.0122884		0.0475785	0.00393982	0.0122884		1,5-Pentanediol	0.0638067		2-Butenoic acid, 3-methyl-, methyl ester	0.0609681
1,5-Pentanedithiol	0.000146776	9.37827e-05	0.000437869		0.00256966	0.000849943	0.00365809		0.00256966	0.000849943	0.00365809		1,5-Pentanedithiol	0.00707769		Butanoic acid, phenylmethyl ester	0.0608823
1,5,5-Trimethyl-6-methylene-cyclohexene	0.0005653	0.000290833	0.000223819		0.0098969	0.00263579	0.00186985		0.0098969	0.00263579	0.00186985		1,5,5-Trimethyl-6-methylene-cyclohexene	0.0144025		(+)-4-Carene	0.0608098
1,5,9-Decatriene, 2,3,5,8-tetramethyl-	0.000166711	-0.000145022	0.000644767		0.00291866	-0.00131432	0.00538659		0.00291866	0.00131432	0.00538659		1,5,9-Decatriene, 2,3,5,8-tetramethyl-	0.00961957		3-Carene	0.0602531
1,5,9-Undecatriene, 2,6,10-trimethyl-, (Z)-	0.000220983	-0.000189845	6.81638e-05		0.00386883	-0.00172054	0.000569462		0.00386883	0.00172054	0.000569462		1,5,9-Undecatriene, 2,6,10-trimethyl-, (Z)-	0.00615883		Pentanoic acid, 3-methyl-	0.0600794
1,6-Anhydro-2,3-dideoxy-.beta.-D-threo-hexopyranose	0.000287632	1.71132e-05	0.000336982		0.00503568	0.000155095	0.00281525		0.00503568	0.000155095	0.00281525		1,6-Anhydro-2,3-dideoxy-.beta.-D-threo-hexopyranose	0.00800603		1H-3a,7-Methanoazulene, octahydro-3,8,8-trimethyl-6-methylene-, [3R-(3.alpha.,3a.beta.,7.beta.,8a.alpha.)]-	0.0599132
1,6-Cyclodecadiene	0.00025111	-1.97623e-05	0.000311278		0.00439627	-0.000179104	0.00260052		0.00439627	0.000179104	0.00260052		1,6-Cyclodecadiene	0.00717589		Tetradecane, 2,6,10-trimethyl-	0.0599123
1,6-Cyclodecadiene, 1-methyl-5-methylene-8-(1-methylethyl)-, [s-(E,E)]-	0.0533197	-0.0445335	-0.0317038		0.933486	-0.403602	-0.264864		0.933486	0.403602	0.264864		1,6-Cyclodecadiene, 1-methyl-5-methylene-8-(1-methylethyl)-, [s-(E,E)]-	1.60195		1-Benzazirene-1-carboxylic acid, 2,2,5a-trimethyl-1a-[3-oxo-1-butenyl] perhydro-, methyl ester	0.0586931
1,6-Dimethylhepta-1,3,5-triene	0.000279822	-4.83677e-05	0.000284141		0.00489894	-0.000438352	0.0023738		0.00489894	0.000438352	0.0023738		1,6-Dimethylhepta-1,3,5-triene	0.0077111		2-Hexenal	0.0581794
1,6-Dioxaspiro[4.4]nonane, 2-ethyl-	0.000300805	5.7172e-05	0.000371064		0.0052663	0.000518144	0.00309999		0.0052663	0.000518144	0.00309999		1,6-Dioxaspiro[4.4]nonane, 2-ethyl-	0.00888443		1H-[1,2,3]Triazole-4-carboxylic acid, 1-(4-aminofurazan-3-yl)-5-pyrrolidin-1-ylmethyl-	0.0581507
1,6-Octadien-3-ol, 3,7-dimethyl-	0.020248	-0.0243264	-0.0813285		0.354489	-0.220468	-0.679444		0.354489	0.220468	0.679444		1,6-Octadien-3-ol, 3,7-dimethyl-	1.2544		1,2-Bis(trimethylsilyl)benzene	0.0581071
1,6,10-Dodecatrien-3-ol, 3,7,11-trimethyl-	0.00060725	-0.000828308	-0.000691145		0.0106313	-0.00750687	-0.00577405		0.0106313	0.00750687	0.00577405		1,6,10-Dodecatrien-3-ol, 3,7,11-trimethyl-	0.0239123		2-Cyclopentene, 4-(hydroxymethyl)-1,1,2,3-tetramethyl-	0.0581033
1,6,10-Dodecatrien-3-ol, 3,7,11-trimethyl-, (E)-	0.00159164	0.000430431	0.000695305		0.0278653	0.00390095	0.0058088		0.0278653	0.00390095	0.0058088		1,6,10-Dodecatrien-3-ol, 3,7,11-trimethyl-, (E)-	0.0375751		n-Capric acid isobutyl ester	0.0577822
1,6,10-Dodecatrien-3-ol, 3,7,11-trimethyl-, [S-(Z)]-	0.000368899	-8.02901e-05	7.60588e-05		0.00645845	-0.000727661	0.000635419		0.00645845	0.000727661	0.000635419		1,6,10-Dodecatrien-3-ol, 3,7,11-trimethyl-, [S-(Z)]-	0.00782153		cis-1,4-Cyclohexanediamine	0.0567397
1,6,10-Dodecatriene, 7,11-dimethyl-3-methylene-, (E)-	0.0261998	-0.00403065	-0.00250511		0.458689	-0.0365294	-0.0209285		0.458689	0.0365294	0.0209285		1,6,10-Dodecatriene, 7,11-dimethyl-3-methylene-, (E)-	0.516147		N-Methyl-1-adamantaneacetamide	0.0564971
1,6,10-Dodecatriene, 7,11-dimethyl-3-methylene-, (Z)-	0.0102539	0.000633093	-2.78713e-05		0.179519	0.00573766	-0.000232846		0.179519	0.00573766	0.000232846		1,6,10-Dodecatriene, 7,11-dimethyl-3-methylene-, (Z)-	0.18549		3-(1-Cyclopentenyl)furan	0.0563494
1,6,10,14-Hexadecatetraen-3-ol, 3,7,11,15-tetramethyl-, (E,E)-	7.34067e-05	0.000204499	0.000543917		0.00128516	0.00185335	0.00454405		0.00128516	0.00185335	0.00454405		1,6,10,14-Hexadecatetraen-3-ol, 3,7,11,15-tetramethyl-, (E,E)-	0.00768256		Bicyclo[2.2.1]heptan-2-ol, 1,7,7-trimethyl-, (1S-endo)-	0.0563102
1,6,10,14,18,22-Tetracosahexaen-3-ol, 2,6,10,15,19,23-hexamethyl-, (all-E)-	0.000318027	-2.84577e-05	0.000396991		0.00556781	-0.000257909	0.00331659		0.00556781	0.000257909	0.00331659		1,6,10,14,18,22-Tetracosahexaen-3-ol, 2,6,10,15,19,23-hexamethyl-, (all-E)-	0.00914231		Triacetin	0.0562484
1,6,6-Trimethyl-8-oxabicyclo[3.2.1]octan-2-one	0.000225769	-0.000114467	0.000447417		0.00395262	-0.00103741	0.00373786		0.00395262	0.00103741	0.00373786		1,6,6-Trimethyl-8-oxabicyclo[3.2.1]octan-2-one	0.00872789		Hexadecanal	0.0560211
1,6;2,3-Dianhydro-4-deoxy-.beta.-d-lyxo-hexopyranose	0.000506127	9.14935e-05	0.000365695		0.00886095	0.000829197	0.00305513		0.00886095	0.000829197	0.00305513		1,6;2,3-Dianhydro-4-deoxy-.beta.-d-lyxo-hexopyranose	0.0127453		Benzene, 1-methoxy-4-(1-propenyl)-	0.0559405
1,6;3,4-Dianhydro-2-deoxy-.beta.-d-lyxo-hexopyranose	0.000446536	-0.00014519	0.00118397		0.00781766	-0.00131585	0.00989128		0.00781766	0.00131585	0.00989128		1,6;3,4-Dianhydro-2-deoxy-.beta.-d-lyxo-hexopyranose	0.0190248		1H-2-Benzopyran-1-one, 3,4-dihydro-8-hydroxy-3-methyl-	0.0553141
1,6(2H,7H)-Naphthalenedione, 3,4,8,8a-tetrahydro-8a-methyl-	0.000217905	-0.000220642	4.79102e-05		0.00381494	-0.00199966	0.000400257		0.00381494	0.00199966	0.000400257		1,6(2H,7H)-Naphthalenedione, 3,4,8,8a-tetrahydro-8a-methyl-	0.00621485		p-Xylene	0.0551087
1,7-Diaminoheptane	0.000232006	-0.000170904	0.000113371		0.00406181	-0.00154889	0.000947138		0.00406181	0.00154889	0.000947138		1,7-Diaminoheptane	0.00655783		5-Hepten-2-one, 6-methyl-	0.0547787
1,7-Dimethyl-4,10-dioxa-1,7-diazacyclododecane	6.1091e-05	-0.000514032	0.000980198		0.00106954	-0.00465862	0.00818888		0.00106954	0.00465862	0.00818888		1,7-Dimethyl-4,10-dioxa-1,7-diazacyclododecane	0.013917		Phenol, 4-ethyl-2-methoxy-	0.05474
1,7-Nonadiene, 4,8-dimethyl-	0.000354014	-6.50433e-05	0.000318727		0.00619785	-0.000589481	0.00266275		0.00619785	0.000589481	0.00266275		1,7-Nonadiene, 4,8-dimethyl-	0.00945008		3-Methyl-4-isopropylphenol	0.0546201
1,7-Octadien-3-one, 2-methyl-6-methylene-	0.000897703	-0.000211119	0.000321435		0.0157164	-0.00191335	0.00268537		0.0157164	0.00191335	0.00268537		1,7-Octadien-3-one, 2-methyl-6-methylene-	0.0203151		2,4(3H,5H)-Furandione, 5-hexyl-5-methyl-	0.0545803
1,7-Octadiene, 3,6-dimethylene-	0.000297634	-7.64378e-05	0.000265916		0.00521078	-0.000692749	0.00222155		0.00521078	0.000692749	0.00222155		1,7-Octadiene, 3,6-dimethylene-	0.00812508		Octacosane	0.0538491
1,7,7-Trimethylbicyclo[2.2.1]hept-5-en-2-one	-0.00499126	0.0125513	-0.00625933		-0.0873837	0.113752	-0.0522924		0.0873837	0.113752	0.0522924		1,7,7-Trimethylbicyclo[2.2.1]hept-5-en-2-one	0.253428		Bicyclo[2.2.1]heptane, 2-methyl-	0.0538345
1,8-Dioxacyclohexadecane-2,10-dione, 5,6:12,13-diepoxy-8,16-dimethyl-	0.000235478	-9.71386e-05	0.000414195		0.0041226	-0.000880357	0.00346032		0.0041226	0.000880357	0.00346032		1,8-Dioxacyclohexadecane-2,10-dione, 5,6:12,13-diepoxy-8,16-dimethyl-	0.00846327		Hexadecanoic acid, methyl ester	0.053555
1,8-Nonadien-3-ol	-0.000295322	-0.00321108	-0.00230523		-0.00517031	-0.0291017	-0.0192586		0.00517031	0.0291017	0.0192586		1,8-Nonadien-3-ol	0.0535306		1,8-Nonadien-3-ol	0.0535306
1,8-Octanediol	0.000284189	-4.86116e-05	0.000239349		0.0049754	-0.000440562	0.0019996		0.0049754	0.000440562	0.0019996		1,8-Octanediol	0.00741556		1-Sec-butyldiaziridine	0.053441
1.alpha., 4a.beta., 8a.alpha.-Decahydro-1-naphthalenol	0.000215238	4.36052e-05	0.00031349		0.00376825	0.000395189	0.002619		0.00376825	0.000395189	0.002619		1.alpha., 4a.beta., 8a.alpha.-Decahydro-1-naphthalenol	0.00678243		Naphthalene, 1,2,4a,5,8,8a-hexahydro-4,7-dimethyl-1-(1-methylethyl)-, (1.alpha.,4a.beta.,8a.alpha.)-(.+/-.)-	0.0534361
1(2H)-Naphthalenone, 3,4,4a,5,6,7-hexahydro-6-methyl-	0.000224166	-3.91054e-05	0.00014524		0.00392456	-0.000354408	0.00121338		0.00392456	0.000354408	0.00121338		1(2H)-Naphthalenone, 3,4,4a,5,6,7-hexahydro-6-methyl-	0.00549235		Hexyl octyl ether	0.0528452
1(2H)-Pentalenone, hexahydro-5-methyl-4-methylene-	0.000146775	0.000262472	0.000138963		0.00256965	0.00237876	0.00116094		0.00256965	0.00237876	0.00116094		1(2H)-Pentalenone, hexahydro-5-methyl-4-methylene-	0.00610935		Cyclohexanone, 2,2,6-trimethyl-	0.0527051
1(3H)-Isobenzofuranone, 3a,4,5,7a-tetrahydro-4-hydroxy-3a,7a-dimethyl-, (3a.alpha.,4.beta.,7a.alpha.)-(.+/-.)-	0.000250626	0.000588292	3.08732e-05		0.00438779	0.00533163	0.000257925		0.00438779	0.00533163	0.000257925		1(3H)-Isobenzofuranone, 3a,4,5,7a-tetrahydro-4-hydroxy-3a,7a-dimethyl-, (3a.alpha.,4.beta.,7a.alpha.)-(.+/-.)-	0.00997735		Ethanol, 2-(1-methylethoxy)-	0.0523812
10-Methylnonadecane	0.000733055	0.000328232	0.000574454		0.0128339	0.00297474	0.00479917		0.0128339	0.00297474	0.00479917		10-Methylnonadecane	0.0206078		Benzene, methoxy-	0.0523179
10-Undecen-1-yl acetate	0.000265543	-4.62864e-05	0.000290612		0.00464895	-0.000419489	0.00242786		0.00464895	0.000419489	0.00242786		10-Undecen-1-yl acetate	0.0074963		2,6-Octadien-1-ol, 3,7-dimethyl-, (E)-	0.0522203
10,12-Octadecadiynoic acid	0.000199461	3.94405e-05	0.000376485		0.00349204	0.000357446	0.00314528		0.00349204	0.000357446	0.00314528		10,12-Octadecadiynoic acid	0.00699476		Bicyclo[2.2.1]heptane, 7,7-dimethyl-2-methylene-	0.0519131
10s,11s-Himachala-3(12),4-diene	-0.000792868	0.00178684	0.000249987		-0.013881	0.016194	0.00208847		0.013881	0.016194	0.00208847		10s,11s-Himachala-3(12),4-diene	0.0321635		1-Butanol, 3-methyl-, propanoate	0.0516967
11-Dodecen-1-yl acetate	-5.40298e-05	-0.000613852	0.00140481		-0.00094592	-0.00556328	0.0117362		0.00094592	0.00556328	0.0117362		11-Dodecen-1-yl acetate	0.0182454		Dodecanoic acid, methyl ester	0.0516042
11-Dodecyn-1-ol acetate	0.000124571	0.000345172	0.000228103		0.00218091	0.00312826	0.00190565		0.00218091	0.00312826	0.00190565		11-Dodecyn-1-ol acetate	0.00721482		1,2,3-Propanetriol, diacetate	0.0514202
11-Heneicosanol	0.00025604	-1.34927e-05	0.000298724		0.00448259	-0.000122283	0.00249564		0.00448259	0.000122283	0.00249564		11-Heneicosanol	0.00710051		Bicyclo[3.1.1]hept-3-en-2-one, 4,6,6-trimethyl-, (1S)-	0.0513611
11-Hexadecynal	0.000241273	-1.25811e-05	0.000320223		0.00422404	-0.000114021	0.00267525		0.00422404	0.000114021	0.00267525		11-Hexadecynal	0.00701331		3-Hepten-1-ol, acetate	0.0512601
11-Tricosene	0.000266388	-5.16873e-05	0.000293251		0.00466376	-0.000468437	0.00244991		0.00466376	0.000468437	0.00244991		11-Tricosene	0.00758211		1,4-Methanobenzocyclodecene, 1,2,3,4,4a,5,8,9,12,12a-decahydro-	0.0508557
11,13-Dimethyl-12-tetradecen-1-ol acetate	0.000289666	-0.00018198	8.26072e-05		0.00507128	-0.00164926	0.000690127		0.00507128	0.00164926	0.000690127		11,13-Dimethyl-12-tetradecen-1-ol acetate	0.00741067		2-Penten-1-ol, acetate, (Z)-	0.0508361
11H-Dibenzo[b,e][1,4]diazepin-11-one, 5,10-dihydro-5-[3-(methylamino)propyl]-	0.000254896	-6.2481e-05	0.000347752		0.00446256	-0.000566259	0.00290523		0.00446256	0.000566259	0.00290523		11H-Dibenzo[b,e][1,4]diazepin-11-one, 5,10-dihydro-5-[3-(methylamino)propyl]-	0.00793404		Cyclohexene, 6-ethenyl-6-methyl-1-(1-methylethyl)-3-(1-methylethylidene)-, (S)-	0.0500448
12-Methyl-oxa-cyclododec-6-en-2-one	0.000223959	5.78657e-08	0.000335966		0.00392093	5.24431e-07	0.00280677		0.00392093	5.24431e-07	0.00280677		12-Methyl-oxa-cyclododec-6-en-2-one	0.00672823		2(3H)-Furanone, 5-ethyldihydro-	0.0499396
12-Oxabicyclo[9.1.0]dodeca-3,7-diene, 1,5,5,8-tetramethyl-, [1R-(1R*,3E,7E,11R*)]-	0.000342758	-0.000147549	0.000219746		0.00600078	-0.00133722	0.00183583		0.00600078	0.00133722	0.00183583		12-Oxabicyclo[9.1.0]dodeca-3,7-diene, 1,5,5,8-tetramethyl-, [1R-(1R*,3E,7E,11R*)]-	0.00917383		Octane, 6-ethyl-2-methyl-	0.0498055
12-Tridecynoic acid, methyl ester	0.000300414	-2.27056e-05	0.000301304		0.00525945	-0.000205779	0.00251719		0.00525945	0.000205779	0.00251719		12-Tridecynoic acid, methyl ester	0.00798242		Oxalic acid, isohexyl pentyl ester	0.0497019
13-Tetradece-11-yn-1-ol	2.36036e-06	0.000607876	-4.08742e-05		4.13237e-05	0.00550912	-0.000341476		4.13237e-05	0.00550912	0.000341476		13-Tetradece-11-yn-1-ol	0.00589192		Cyclobutanone, 2-methyl-4-hydroxy-	0.0495977
13-Tetradecen-1-ol acetate	0.000391062	4.98559e-05	0.000358396		0.00684647	0.000451839	0.00299415		0.00684647	0.000451839	0.00299415		13-Tetradecen-1-ol acetate	0.0102925		1-Hexene, 3-methyl-	0.0489046
13-Tetradecenoic acid, 2,4,6,8-tetramethyl-, methyl ester, (all-R)-(-)-	0.000258058	-9.55308e-05	0.000227645		0.00451791	-0.000865786	0.00190182		0.00451791	0.000865786	0.00190182		13-Tetradecenoic acid, 2,4,6,8-tetramethyl-, methyl ester, (all-R)-(-)-	0.00728551		Butyric acid, 2-hydroxy-3-methyl-, methyl ester	0.0486455
13,16-Octadecadiynoic acid, methyl ester	0.000215948	2.24355e-05	0.000357277		0.00378068	0.000203331	0.00298481		0.00378068	0.000203331	0.00298481		13,16-Octadecadiynoic acid, methyl ester	0.00696881		Butanoic acid, 2-methyl-, ethyl ester, (.+/-.)-	0.0485327
17-Pentatriacontene	0.000254863	4.53326e-05	0.000430238		0.00446198	0.000410845	0.00359434		0.00446198	0.000410845	0.00359434		17-Pentatriacontene	0.00846717		Bicyclo[3.1.0]hex-2-ene, 2-methyl-5-(1-methylethyl)-	0.0469651
1H-[1,2,3]Triazole-4-carboxylic acid, 1-(4-aminofurazan-3-yl)-5-pyrrolidin-1-ylmethyl-	0.00242267	0.000925773	0.00087931		0.0424145	0.00839019	0.00734604		0.0424145	0.00839019	0.00734604		1H-[1,2,3]Triazole-4-carboxylic acid, 1-(4-aminofurazan-3-yl)-5-pyrrolidin-1-ylmethyl-	0.0581507		Aziridine, 2,2-dimethyl-	0.0467589
1H-1,2,4-Triazole-5(4H)-thione, 4-allyl-3-(3-furyl)-	0.00020173	0.000134273	0.000196314		0.00353176	0.0012169	0.00164007		0.00353176	0.0012169	0.00164007		1H-1,2,4-Triazole-5(4H)-thione, 4-allyl-3-(3-furyl)-	0.00638873		Cyclohexene	0.0467432
1H-2-Benzopyran-1-one, 3,4-dihydro-8-hydroxy-3-methyl-	-0.000328452	-0.0028965	-0.00279054		-0.00575032	-0.0262507	-0.0233131		0.00575032	0.0262507	0.0233131		1H-2-Benzopyran-1-one, 3,4-dihydro-8-hydroxy-3-methyl-	0.0553141		1H-Indole, 5-methyl-2-phenyl-	0.0467249
1H-2-Benzopyran-1-one, 3,4-dihydro-8-hydroxy-3-methyl-, (R)-	-0.00227097	-0.00999901	-0.0119094		-0.0397586	-0.09062	-0.0994948		0.0397586	0.09062	0.0994948		1H-2-Benzopyran-1-one, 3,4-dihydro-8-hydroxy-3-methyl-, (R)-	0.229873		3-Decene	0.0465639
1H-3a,7-Methanoazulene, 2,3,4,7,8,8a-hexahydro-3,6,8,8-tetramethyl-, [3R-(3.alpha.,3a.beta.,7.beta.,8a.alpha.)]-	0.00082519	-4.30001e-05	0.000285951		0.0144469	-0.000389705	0.00238892		0.0144469	0.000389705	0.00238892		1H-3a,7-Methanoazulene, 2,3,4,7,8,8a-hexahydro-3,6,8,8-tetramethyl-, [3R-(3.alpha.,3a.beta.,7.beta.,8a.alpha.)]-	0.0172255		Octane, 1,1'-oxybis-	0.0464727
1H-3a,7-Methanoazulene, octahydro-1,4,9,9-tetramethyl-	0.000273291	-3.80753e-05	0.000290823		0.0047846	-0.000345073	0.00242963		0.0047846	0.000345073	0.00242963		1H-3a,7-Methanoazulene, octahydro-1,4,9,9-tetramethyl-	0.0075593		Dodecahydropyrido[1,2-b]isoquinolin-6-one	0.046472
1H-3a,7-Methanoazulene, octahydro-1,9,9-trimethyl-4-methylene-, (1.alpha.,3a.alpha.,7.alpha.,8a.beta.)-	0.000215615	-0.000309058	0.00119288		0.00377486	-0.00280097	0.0099657		0.00377486	0.00280097	0.0099657		1H-3a,7-Methanoazulene, octahydro-1,9,9-trimethyl-4-methylene-, (1.alpha.,3a.alpha.,7.alpha.,8a.beta.)-	0.0165415		Butyrolactone	0.0461522
1H-3a,7-Methanoazulene, octahydro-3,8,8-trimethyl-6-methylene-, [3R-(3.alpha.,3a.beta.,7.beta.,8a.alpha.)]-	0.00272336	0.000637713	0.000772641		0.0476788	0.00577953	0.00645489		0.0476788	0.00577953	0.00645489		1H-3a,7-Methanoazulene, octahydro-3,8,8-trimethyl-6-methylene-, [3R-(3.alpha.,3a.beta.,7.beta.,8a.alpha.)]-	0.0599132		Propane, 1-isothiocyanato-	0.0460874
1H-4-Azacycloprop[cd]indene, octahydro-4-methyl-	0.000207736	-0.000178418	0.000499891		0.0036369	-0.00161699	0.00417625		0.0036369	0.00161699	0.00417625		1H-4-Azacycloprop[cd]indene, octahydro-4-methyl-	0.00943014		3-Methylheptyl acetate	0.0460135
1H-Benzocycloheptene, 2,4a,5,6,7,8-hexahydro-3,5,5,9-tetramethyl-, (R)-	0.00114826	-9.25251e-05	0.000252905		0.020103	-0.000838545	0.00211285		0.020103	0.000838545	0.00211285		1H-Benzocycloheptene, 2,4a,5,6,7,8-hexahydro-3,5,5,9-tetramethyl-, (R)-	0.0230544		2-Pentanol, 4,4-dimethyl-	0.0459865
1H-Benzocycloheptene, 2,4a,5,6,7,8,9,9a-octahydro-3,5,5-trimethyl-9-methylene-, (4aS-cis)-	-2.94435e-05	-0.00157775	-0.00108827		-0.000515477	-0.014299	-0.00909179		0.000515477	0.014299	0.00909179		1H-Benzocycloheptene, 2,4a,5,6,7,8,9,9a-octahydro-3,5,5-trimethyl-9-methylene-, (4aS-cis)-	0.0239063		2,6-Octadien-1-ol, 3,7-dimethyl-	0.0458731
1H-Cyclopenta[1,3]cyclopropa[1,2]benzene, octahydro-7-methyl-3-methylene-4-(1-methylethyl)-, [3aS-(3a.alpha.,3b.beta.,4.beta.,7.alpha.,7aS*)]-	0.0229198	0.00460538	0.00454143		0.401265	0.0417381	0.0379406		0.401265	0.0417381	0.0379406		1H-Cyclopenta[1,3]cyclopropa[1,2]benzene, octahydro-7-methyl-3-methylene-4-(1-methylethyl)-, [3aS-(3a.alpha.,3b.beta.,4.beta.,7.alpha.,7aS*)]-	0.480944		2H-1-Benzopyran, 3,4,4a,5,6,8a-hexahydro-2,5,5,8a-tetramethyl-(2.alpha.,4a.alpha.,8a.alpha.)-	0.0458063
1H-Cycloprop[c]inden-7-ol, octahydro-	0.000336058	-5.00751e-06	0.000311162		0.00588349	-4.53826e-05	0.00259954		0.00588349	4.53826e-05	0.00259954		1H-Cycloprop[c]inden-7-ol, octahydro-	0.00852842		Benzene, 1,2,3-trimethoxy-5-(2-propenyl)-	0.0457006
1H-Cycloprop[e]azulen-4-ol, decahydro-1,1,4,7-tetramethyl-, [1ar-(1a.alpha.,4.beta.,4a.beta.,7.alpha.,7a.beta.,7b.alpha.)]-	0.000294245	-0.000222829	2.52717e-05		0.00515144	-0.00201947	0.000211127		0.00515144	0.00201947	0.000211127		1H-Cycloprop[e]azulen-4-ol, decahydro-1,1,4,7-tetramethyl-, [1ar-(1a.alpha.,4.beta.,4a.beta.,7.alpha.,7a.beta.,7b.alpha.)]-	0.00738205		Pentadecane, 3-methyl-	0.0452072
1H-Cycloprop[e]azulen-7-ol, decahydro-1,1,7-trimethyl-4-methylene-, [1ar-(1a.alpha.,4a.alpha.,7.beta.,7a.beta.,7b.alpha.)]-	0.000463472	3.72926e-05	0.000343104		0.00811417	0.000337979	0.0028664		0.00811417	0.000337979	0.0028664		1H-Cycloprop[e]azulen-7-ol, decahydro-1,1,7-trimethyl-4-methylene-, [1ar-(1a.alpha.,4a.alpha.,7.beta.,7a.beta.,7b.alpha.)]-	0.0113185		Butanoic acid, 2-methyl-, 3-methylbutyl ester	0.0451959
1H-Cycloprop[e]azulene, 1a,2,3,4,4a,5,6,7b-octahydro-1,1,4,7-tetramethyl-, [1aR-(1a.alpha.,4.alpha.,4a.beta.,7b.alpha.)]-	0.000404059	0.000140593	-0.00308846		0.00707401	0.00127418	-0.025802		0.00707401	0.00127418	0.025802		1H-Cycloprop[e]azulene, 1a,2,3,4,4a,5,6,7b-octahydro-1,1,4,7-tetramethyl-, [1aR-(1a.alpha.,4.alpha.,4a.beta.,7b.alpha.)]-	0.0341501		Carbonic acid, isobutyl nonyl ester	0.0451433
1H-Cycloprop[e]azulene, decahydro-1,1,4,7-tetramethyl-, [1aR-(1a.alpha.,4.beta.,4a.beta.,7.beta.,7a.beta.,7b.alpha.)]-	0.000266737	-4.50914e-05	0.00028092		0.00466986	-0.000408659	0.00234689		0.00466986	0.000408659	0.00234689		1H-Cycloprop[e]azulene, decahydro-1,1,4,7-tetramethyl-, [1aR-(1a.alpha.,4.beta.,4a.beta.,7.beta.,7a.beta.,7b.alpha.)]-	0.00742541		1H-Cycloprop[e]azulene, decahydro-1,1,7-trimethyl-4-methylene-, [1aR-(1a.alpha.,4a.alpha.,7.alpha.,7a.beta.,7b.alpha.)]-	0.0450797
1H-Cycloprop[e]azulene, decahydro-1,1,7-trimethyl-4-methylene-	0.000601436	3.90322e-05	0.000315118		0.0105295	0.000353745	0.00263259		0.0105295	0.000353745	0.00263259		1H-Cycloprop[e]azulene, decahydro-1,1,7-trimethyl-4-methylene-	0.0135159		1,1,1,3,5,5,5-Heptamethyltrisiloxane	0.0449347
1H-Cycloprop[e]azulene, decahydro-1,1,7-trimethyl-4-methylene-, [1aR-(1a.alpha.,4a.alpha.,7.alpha.,7a.beta.,7b.alpha.)]-	-0.000236385	-0.00267433	-0.00199944		-0.00413847	-0.0242372	-0.016704		0.00413847	0.0242372	0.016704		1H-Cycloprop[e]azulene, decahydro-1,1,7-trimethyl-4-methylene-, [1aR-(1a.alpha.,4a.alpha.,7.alpha.,7a.beta.,7b.alpha.)]-	0.0450797		2-Heptanone, 6-methyl-	0.0449122
1H-Cycloprop[e]azulene, decahydro-1,1,7-trimethyl-4-methylene-, [1aR-(1a.alpha.,4a.beta.,7.alpha.,7a.beta.,7b.alpha.)]-	0.00447511	0.00103315	0.00408696		0.0783474	0.00936335	0.0341437		0.0783474	0.00936335	0.0341437		1H-Cycloprop[e]azulene, decahydro-1,1,7-trimethyl-4-methylene-, [1aR-(1a.alpha.,4a.beta.,7.alpha.,7a.beta.,7b.alpha.)]-	0.121854		(3E,5Z)-1,3,5-Undecatriene	0.0448815
1H-Cyclopropa[a]naphthalene, 1a,2,3,3a,4,5,6,7b-octahydro-1,1,3a,7-tetramethyl-, [1aR-(1a.alpha.,3a.alpha.,7b.alpha.)]-	0.000166405	-0.000402294	-0.000191164		0.00291331	-0.00364595	-0.00159705		0.00291331	0.00364595	0.00159705		1H-Cyclopropa[a]naphthalene, 1a,2,3,3a,4,5,6,7b-octahydro-1,1,3a,7-tetramethyl-, [1aR-(1a.alpha.,3a.alpha.,7b.alpha.)]-	0.00815631		Butyl aldoxime, 2-methyl-, syn-	0.0448331
1H-Cyclopropa[a]naphthalene, 1a,2,3,5,6,7,7a,7b-octahydro-1,1,7,7a-tetramethyl-, [1aR-(1a.alpha.,7.alpha.,7a.alpha.,7b.alpha.)]-	-0.00152641	-0.00610334	-0.00797223		-0.0267234	-0.055314	-0.0666025		0.0267234	0.055314	0.0666025		1H-Cyclopropa[a]naphthalene, 1a,2,3,5,6,7,7a,7b-octahydro-1,1,7,7a-tetramethyl-, [1aR-(1a.alpha.,7.alpha.,7a.alpha.,7b.alpha.)]-	0.14864		2-Cyclohexen-1-ol, 1-methyl-4-(1-methylethyl)-, trans-	0.0445246
1H-Cyclopropa[a]naphthalene, decahydro-1,1,3a-trimethyl-7-methylene-, [1aS-(1a.alpha.,3a.alpha.,7a.beta.,7b.alpha.)]-	-0.000152345	0.000768324	-0.000353799		-0.00266716	0.00696325	-0.00295575		0.00266716	0.00696325	0.00295575		1H-Cyclopropa[a]naphthalene, decahydro-1,1,3a-trimethyl-7-methylene-, [1aS-(1a.alpha.,3a.alpha.,7a.beta.,7b.alpha.)]-	0.0125862		(+-)-cis-3,4-Dimethyl-2-phenyltetrahydro-1,4-thiazine	0.0443262
1H-Imidazole-4-carboxylic acid	-0.000245793	-0.00143402	-0.00129826		-0.00430319	-0.0129964	-0.0108461		0.00430319	0.0129964	0.0108461		1H-Imidazole-4-carboxylic acid	0.0281457		Bicyclo[4.4.0]dec-1-ene, 2-isopropyl-5-methyl-9-methylene-	0.0441753
1H-Inden-1-ol, 2,3-dihydro-	0.000214705	-0.000316542	0.00160736		0.00375892	-0.00286879	0.0134284		0.00375892	0.00286879	0.0134284		1H-Inden-1-ol, 2,3-dihydro-	0.0200561		Oxacyclotetradecan-2-one, 13-methyl-	0.0440651
1H-Inden-1-one, 7-(1,1-dimethylethyl)-2,3-dihydro-3,3-dimethyl-	0.000371406	-0.000142867	-0.000112243		0.00650233	-0.00129479	-0.00093771		0.00650233	0.00129479	0.00093771		1H-Inden-1-one, 7-(1,1-dimethylethyl)-2,3-dihydro-3,3-dimethyl-	0.00873483		Cyclohexane, 1-ethenyl-1-methyl-2-(1-methylethenyl)-4-(1-methylethylidene)-	0.0440553
1H-Inden-5-ol, 2,3-dihydro-	0.00474651	0.00294396	-0.000726986		0.0830989	0.0266808	-0.00607347		0.0830989	0.0266808	0.00607347		1H-Inden-5-ol, 2,3-dihydro-	0.115853		7-Octadecenoic acid, methyl ester	0.0438028
1H-Indene-4-methanol, 2,3-dihydro-1,1-dimethyl-	0.00010659	0.000358585	8.89213e-05		0.00186611	0.00324982	0.000742877		0.00186611	0.00324982	0.000742877		1H-Indene-4-methanol, 2,3-dihydro-1,1-dimethyl-	0.00585881		Butanoic acid, 3-hydroxy-, ethyl ester	0.0437662
1H-Indene, 1-ethylideneoctahydro-7a-methyl-, (1Z,3a.alpha.,7a.beta.)-	0.00031058	-7.71327e-05	0.00013296		0.00543744	-0.000699046	0.00111079		0.00543744	0.000699046	0.00111079		1H-Indene, 1-ethylideneoctahydro-7a-methyl-, (1Z,3a.alpha.,7a.beta.)-	0.00724727		1-Pentene, 4-methyl-	0.0437478
1H-Indene, 2,3-dihydro-1,1,3-trimethyl-3-phenyl-	0.00020162	-0.000822127	0.00340402		0.00352983	-0.00745086	0.0284383		0.00352983	0.00745086	0.0284383		1H-Indene, 2,3-dihydro-1,1,3-trimethyl-3-phenyl-	0.039419		Acetic acid, chloro-, 2-phenylethyl ester	0.043528
1H-Indene, 5-butyl-6-hexyloctahydro-	0.000364976	8.75374e-06	0.000330023		0.00638977	7.93343e-05	0.00275712		0.00638977	7.93343e-05	0.00275712		1H-Indene, 5-butyl-6-hexyloctahydro-	0.00922622		2-Pyridinemethanol 3,5-dichloro-4-hydroxy-6-methyl-	0.043399
1H-Indene, octahydro-	0.000180651	-0.000130168	0.000597703		0.00316271	-0.0011797	0.0049934		0.00316271	0.0011797	0.0049934		1H-Indene, octahydro-	0.00933581		Hexanoic acid, 2-hexenyl ester, (E)-	0.0430257
1H-Indole, 1-methyl-2-phenyl-	0.000268833	-4.35373e-05	0.000283311		0.00470656	-0.000394575	0.00236687		0.00470656	0.000394575	0.00236687		1H-Indole, 1-methyl-2-phenyl-	0.007468		3-Hexanone	0.0429019
1H-Indole, 5-methyl-2-phenyl-	-0.000461834	-0.00320547	-0.00114773		-0.00808549	-0.0290509	-0.00958851		0.00808549	0.0290509	0.00958851		1H-Indole, 5-methyl-2-phenyl-	0.0467249		Cyclohexane, 1-butenylidene-	0.0426878
1H-Pyrazole-1-acetamide, 4-iodo-N-(phenylmethyl)-	0.000295762	-2.48669e-05	0.000299833		0.00517801	-0.000225367	0.0025049		0.00517801	0.000225367	0.0025049		1H-Pyrazole-1-acetamide, 4-iodo-N-(phenylmethyl)-	0.00790828		Cyclopropane, pentyl-	0.0425129
1H-Pyrazole, 3-methyl-	0.000252355	0.000534902	5.33915e-05		0.00441806	0.00484776	0.000446049		0.00441806	0.00484776	0.000446049		1H-Pyrazole, 3-methyl-	0.00971188		Benzeneacetic acid, ethyl ester	0.042439
1H-Pyrrole-2,4-dicarboxylic acid, 5-formyl-3-methyl-, diethyl ester	0.000247285	-8.66293e-05	0.000371549		0.0043293	-0.000785113	0.00310404		0.0043293	0.000785113	0.00310404		1H-Pyrrole-2,4-dicarboxylic acid, 5-formyl-3-methyl-, diethyl ester	0.00821845		2-Cyclohexen-1-ol, 3-methyl-6-(1-methylethyl)-, cis-	0.0424364
1H-Pyrrole-2,5-dione, 1-(4-chlorophenyl)-	0.000265855	-2.22553e-05	0.000296925		0.00465442	-0.000201698	0.0024806		0.00465442	0.000201698	0.0024806		1H-Pyrrole-2,5-dione, 1-(4-chlorophenyl)-	0.00733672		Nonanoic acid, methyl ester	0.0422397
1H-Pyrrole, 2,5-dihydro-1-nitroso-	0.000251072	-1.37926e-05	0.000316355		0.0043956	-0.000125001	0.00264293		0.0043956	0.000125001	0.00264293		1H-Pyrrole, 2,5-dihydro-1-nitroso-	0.00716353		Octanoic acid, 2-pentyl ester	0.0422344
1H-Tetrazole, 1,5-dimethyl-	0.000186331	-0.000332012	-9.86652e-05		0.00326216	-0.00300899	-0.00082428		0.00326216	0.00300899	0.00082428		1H-Tetrazole, 1,5-dimethyl-	0.00709543		Butanoic acid, 1-ethenylhexyl ester	0.0422344
1H,3H-Naphtho[1,8-cd]pyran	0.000252601	-6.65769e-05	0.000355604		0.00442238	-0.00060338	0.00297083		0.00442238	0.00060338	0.00297083		1H,3H-Naphtho[1,8-cd]pyran	0.00799659		1,3-Cyclohexanediamine	0.0420856
1R-.alpha.-Pinene	-0.0105359	-0.00494536	-0.0557164		-0.184455	-0.0448193	-0.465473		0.184455	0.0448193	0.465473		1R-.alpha.-Pinene	0.694747		3H-3a,7-Methanoazulene, 2,4,5,6,7,8-hexahydro-1,4,9,9-tetramethyl-, [3aR-(3a.alpha.,4.beta.,7.alpha.)]-	0.0415624
1S-.alpha.-Pinene	0.00729264	-0.0103556	-0.0125507		0.127675	-0.0938518	-0.104853		0.127675	0.0938518	0.104853		1S-.alpha.-Pinene	0.326379		Ethanone, 1-(1a,2,3,5,6a,6b-hexahydro-3,3,6a-trimethyloxireno[g]benzofuran-5-yl)-	0.0414365
1s,2R,3R,4R,7R,11R-1,3,4,7-Tetramethyltricyclo[5.3.1.0(4,11)]undecan-2,3-diol	0.000278898	-4.69122e-05	0.000285086		0.00488277	-0.000425161	0.0023817		0.00488277	0.000425161	0.0023817		1s,2R,3R,4R,7R,11R-1,3,4,7-Tetramethyltricyclo[5.3.1.0(4,11)]undecan-2,3-diol	0.00768963		Butanoic acid, 2-methyl-, methyl ester, (.+/-.)-	0.04142
1S,2S,5R-1,4,4-Trimethyltricyclo[6.3.1.0(2,5)]dodec-8(9)-ene	0.000242116	0.000851028	-7.99402e-05		0.00423882	0.00771278	-0.000667845		0.00423882	0.00771278	0.000667845		1S,2S,5R-1,4,4-Trimethyltricyclo[6.3.1.0(2,5)]dodec-8(9)-ene	0.0126194		Furan, 3-(4-methyl-3-pentenyl)-	0.0408515
2- Bromopropionic acid, hexyl ester	0.000257923	-8.55115e-05	0.000292987		0.00451555	-0.000774982	0.00244771		0.00451555	0.000774982	0.00244771		2- Bromopropionic acid, hexyl ester	0.00773824		2-Methylenebicyclo[2.2.1]-heptane	0.0408288
2- Bromopropionic acid, pentadecyl ester	0.000265044	-8.41922e-05	0.000237779		0.00464022	-0.000763026	0.00198648		0.00464022	0.000763026	0.00198648		2- Bromopropionic acid, pentadecyl ester	0.00738973		2,6-Octadien-1-ol, 3,7-dimethyl-, (Z)-	0.0406631
2- Chloropropionic acid, pentadecyl ester	0.000300405	-8.08043e-05	0.000263081		0.00525929	-0.000732321	0.00219786		0.00525929	0.000732321	0.00219786		2- Chloropropionic acid, pentadecyl ester	0.00818947		1,2,3,1',2',3'-Hexamethyl-bicyclopentyl-2,2'-diene	0.0405721
2-(1-Cyclohexenyl)cyclohexanone	0.000269483	-4.03998e-05	0.00028667		0.00471794	-0.000366139	0.00239493		0.00471794	0.000366139	0.00239493		2-(1-Cyclohexenyl)cyclohexanone	0.00747901		2,3-Dioxabicyclo[2.2.1]heptane	0.0404726
2-(1-Methylcyclopentyloxy)-tetrahydropyran	-0.0011035	-0.00248694	0.0049958		-0.0193193	-0.0225389	0.0417365		0.0193193	0.0225389	0.0417365		2-(1-Methylcyclopentyloxy)-tetrahydropyran	0.0835946		4-Hexen-1-ol, 2-ethenyl-2,5-dimethyl-	0.0404543
2-(1,4,4-Trimethyl-cyclohex-2-enyl)-ethanol	0.000199393	8.15705e-05	0.000332785		0.00349084	0.000739266	0.00278019		0.00349084	0.000739266	0.00278019		2-(1,4,4-Trimethyl-cyclohex-2-enyl)-ethanol	0.00701029		Azulene, 1,2,3,3a,4,5,6,7-octahydro-1,4-dimethyl-7-(1-methylethenyl)-, [1R-(1.alpha.,3a.beta.,4.alpha.,7.beta.)]-	0.0402879
2-(2-Methyl-5-nitro-imidazol-1-yl)-N-phenethyl-acetamide	0.000223087	-0.000183265	7.76803e-05		0.00390567	-0.00166091	0.000648966		0.00390567	0.00166091	0.000648966		2-(2-Methyl-5-nitro-imidazol-1-yl)-N-phenethyl-acetamide	0.00621554		Silicic acid, diethyl bis(trimethylsilyl) ester	0.0401248
2-(3-Hydroxybutyl)cyclooctanone	0.000231738	-0.000156215	0.000116804		0.00405712	-0.00141576	0.000975816		0.00405712	0.00141576	0.000975816		2-(3-Hydroxybutyl)cyclooctanone	0.0064487		Tridecanal	0.0400275
2-(3-Methylguanidino)ethanol	0.000359769	2.42143e-05	0.000247827		0.00629861	0.000219452	0.00207042		0.00629861	0.000219452	0.00207042		2-(3-Methylguanidino)ethanol	0.00858848		Formaldehyde, dipropylhydrazone	0.0400171
2-(Acetoxymethyl)-3-(methoxycarbonyl)biphenylene	0.000269157	-6.8059e-05	0.000265849		0.00471223	-0.000616812	0.00222099		0.00471223	0.000616812	0.00222099		2-(Acetoxymethyl)-3-(methoxycarbonyl)biphenylene	0.00755003		2-Cyclohexen-1-one, 4,5-dimethyl-	0.0398008
2-(N-Morpholino)ethanesulfonic acid	0.000254016	-0.00011857	0.000686278		0.00444714	-0.00107459	0.00573338		0.00444714	0.00107459	0.00573338		2-(N-Morpholino)ethanesulfonic acid	0.0112551		1-Octanol, 2-butyl-	0.0396936
2-(Prop-2-enoyloxy)tridecane	0.000141041	9.96975e-05	0.00044455		0.00246926	0.000903549	0.00371391		0.00246926	0.000903549	0.00371391		2-(Prop-2-enoyloxy)tridecane	0.00708672		1,3-Benzodioxole, 5-(4-methyl-1,3-dioxolan-2-yl)-	0.0395696
2-[3-(4-tert-Butyl-phenoxy)-2-hydroxy-propylsulfanyl]-4,6-dimethyl-nicotinonitrile	0.000234666	-0.000236813	0.000127597		0.00410839	-0.00214621	0.00106599		0.00410839	0.00214621	0.00106599		2-[3-(4-tert-Butyl-phenoxy)-2-hydroxy-propylsulfanyl]-4,6-dimethyl-nicotinonitrile	0.00732059		1-Heptafluorobutyryloxydecane	0.0394975
2-[p-Fluorophenyl]-8-methylcinchoninic acid	0.000246606	-0.000245015	5.91554e-05		0.00431743	-0.00222055	0.000494203		0.00431743	0.00222055	0.000494203		2-[p-Fluorophenyl]-8-methylcinchoninic acid	0.00703218		1H-Indene, 2,3-dihydro-1,1,3-trimethyl-3-phenyl-	0.039419
2-Acetonyl-9-[3-deoxy-.beta.-d-ribouranosyl]hypoxanthine	0.000293608	-4.54476e-05	0.000290284		0.0051403	-0.000411887	0.00242513		0.0051403	0.000411887	0.00242513		2-Acetonyl-9-[3-deoxy-.beta.-d-ribouranosyl]hypoxanthine	0.00797731		Cyclohexane	0.039345
2-Acetylamino-3-(4-ethoxy-phenyl)-acrylic acid	0.000268554	-4.4882e-05	0.000281871		0.00470168	-0.000406761	0.00235484		0.00470168	0.000406761	0.00235484		2-Acetylamino-3-(4-ethoxy-phenyl)-acrylic acid	0.00746328		Oxirane, pentyl-	0.0392979
2-Amino-4-hydroxy-6,8-dimethyl-7(8H)-pteridinone	0.000488528	-1.33066e-05	-2.31938e-05		0.00855283	-0.000120596	-0.000193768		0.00855283	0.000120596	0.000193768		2-Amino-4-hydroxy-6,8-dimethyl-7(8H)-pteridinone	0.00886719		Ethyl tiglate	0.0391768
2-Benzylpiperazine	0.000256664	-0.000102254	0.000220447		0.00449351	-0.000926718	0.00184168		0.00449351	0.000926718	0.00184168		2-Benzylpiperazine	0.00726191		2-Cyclohexen-1-ol, 1-methyl-4-(1-methylethenyl)-, trans-	0.0391655
2-Bromopropionic acid, 1-(cyclopentyl)ethyl ester	0.000258035	-1.34649e-05	0.000300423		0.00451752	-0.000122031	0.00250983		0.00451752	0.000122031	0.00250983		2-Bromopropionic acid, 1-(cyclopentyl)ethyl ester	0.00714938		Spiro[4.5]dec-7-ene, 1,8-dimethyl-4-(1-methylethenyl)-, [1S-(1.alpha.,4.beta.,5.alpha.)]-	0.0388749
2-Butanol, 2-methyl-, acetate	0.000268355	-2.85778e-05	0.000293112		0.00469818	-0.000258998	0.00244875		0.00469818	0.000258998	0.00244875		2-Butanol, 2-methyl-, acetate	0.00740592		1,4-Benzenedimethanol, .alpha.-methyl-	0.0388482
2-Butanol, 3-methyl-, acetate	-0.00725128	0.000589803	0.00249529		-0.126951	0.00534532	0.0208464		0.126951	0.00534532	0.0208464		2-Butanol, 3-methyl-, acetate	0.153142		Furan, 2-pentyl-	0.0387763
2-Butanone, 3-hydroxy-	0.000269028	-3.81441e-05	0.000299141		0.00470996	-0.000345696	0.00249912		0.00470996	0.000345696	0.00249912		2-Butanone, 3-hydroxy-	0.00755477		Butanoic acid, 4-hydroxy-	0.0387539
2-Butanone, 3,3-dimethyl-	0.000155493	5.00392e-05	0.000398223		0.00272227	0.0004535	0.00332688		0.00272227	0.0004535	0.00332688		2-Butanone, 3,3-dimethyl-	0.00650265		Bicyclo[2.2.1]heptan-2-one, 1,3,3-trimethyl-	0.0386954
2-Butanone, 4-(2,6,6-trimethyl-1-cyclohexen-1-yl)-	-0.00406946	-0.000262559	-0.00831049		-0.0712454	-0.00237954	-0.0694284		0.0712454	0.00237954	0.0694284		2-Butanone, 4-(2,6,6-trimethyl-1-cyclohexen-1-yl)-	0.143053		2-Hexen-1-ol, (E)-	0.038306
2-Butanone, 4-hydroxy-	-3.57479e-05	0.000394829	0.000404322		-0.000625851	0.0035783	0.00337783		0.000625851	0.0035783	0.00337783		2-Butanone, 4-hydroxy-	0.00758198		Undecane, 4,7-dimethyl-	0.0381438
2-Buten-1-ol, 3-methyl-, acetate	-0.0320918	0.0326326	0.0369142		-0.561842	0.295746	0.308393		0.561842	0.295746	0.308393		2-Buten-1-ol, 3-methyl-, acetate	1.16598		Dodecane, 2,6,11-trimethyl-	0.0377583
2-Buten-1-one, 1-(2,6,6-trimethyl-3-cyclohexen-1-yl)-	6.64293e-05	0.000251844	0.000367344		0.001163	0.00228244	0.00306891		0.001163	0.00228244	0.00306891		2-Buten-1-one, 1-(2,6,6-trimethyl-3-cyclohexen-1-yl)-	0.00651435		Azulene, 1,2,3,4,5,6,7,8-octahydro-1,4-dimethyl-7-(1-methylethenyl)-, [1S-(1.alpha.,4.alpha.,7.alpha.)]-	0.0377369
2-Butene	0.000337089	-3.12499e-05	0.000316474		0.00590153	-0.000283215	0.00264392		0.00590153	0.000283215	0.00264392		2-Butene	0.00882867		1,3,5,8-Undecatetraene	0.0376972
2-Butene, (E)-	0.000689741	-2.88544e-06	0.000292367		0.0120755	-2.61504e-05	0.00244253		0.0120755	2.61504e-05	0.00244253		2-Butene, (E)-	0.0145442		Eicosane, 10-methyl-	0.0376839
2-Butene, (Z)-	0.00028162	-3.95002e-05	0.000291915		0.00493041	-0.000357987	0.00243875		0.00493041	0.000357987	0.00243875		2-Butene, (Z)-	0.00772715		1,6,10-Dodecatrien-3-ol, 3,7,11-trimethyl-, (E)-	0.0375751
2-Butene, 1-chloro-3-methyl-	0.000221451	-0.000188382	7.02785e-05		0.00387701	-0.00170729	0.000587129		0.00387701	0.00170729	0.000587129		2-Butene, 1-chloro-3-methyl-	0.00617143		5,9-Undecadien-2-one, 6,10-dimethyl-, (Z)-	0.0374531
2-Butene, 2,3-dimethyl-	0.000157669	-0.00043311	-0.000231722		0.00276036	-0.00392523	-0.00193587		0.00276036	0.00392523	0.00193587		2-Butene, 2,3-dimethyl-	0.00862147		Oxirane, 2-methyl-3-propyl-, cis-	0.0374375
2-Butenoic acid, 2-methyl-, ethyl ester	-0.000287819	-0.000898285	-0.00122504		-0.00503894	-0.00814106	-0.0102344		0.00503894	0.00814106	0.0102344		2-Butenoic acid, 2-methyl-, ethyl ester	0.0234144		2-Pentanone, 4-hydroxy-	0.0374222
2-Butenoic acid, 2-methyl-, methyl ester	0.00029486	-0.0001043	0.000240056		0.00516222	-0.000945261	0.0020055		0.00516222	0.000945261	0.0020055		2-Butenoic acid, 2-methyl-, methyl ester	0.00811298		Naphthalene, 1,2-dihydro-1,1,6-trimethyl-	0.0373602
2-Butenoic acid, 3-methyl-, ethyl ester	-0.000995279	-0.0062917	-0.00641951		-0.0174247	-0.0570211	-0.0536306		0.0174247	0.0570211	0.0536306		2-Butenoic acid, 3-methyl-, ethyl ester	0.128076		Benzofuran, octahydro-6-methyl-3-methylene-	0.0373441
2-Butenoic acid, 3-methyl-, methyl ester	-0.000356305	-0.0031127	-0.00317441		-0.00623795	-0.0282101	-0.0265201		0.00623795	0.0282101	0.0265201		2-Butenoic acid, 3-methyl-, methyl ester	0.0609681		Hexadecane, 7,9-dimethyl-	0.0371128
2-Butenoic acid, ethyl ester	-0.000726793	0.0117537	-0.00405164		-0.0127242	0.106523	-0.0338487		0.0127242	0.106523	0.0338487		2-Butenoic acid, ethyl ester	0.153096		1-Butanol, 3-methoxy-	0.0370368
2-Butenoic acid, ethyl ester, (E)-	-0.000426115	0.000406954	0.000796306		-0.00746014	0.00368818	0.00665259		0.00746014	0.00368818	0.00665259		2-Butenoic acid, ethyl ester, (E)-	0.0178009		3-Cyclohexene-1-methanol, .alpha.,.alpha.4-trimethyl-	0.0369765
2-Butenoic acid, hexyl ester	-0.000102475	0.000934161	0.000126725		-0.00179406	0.00846621	0.0010587		0.00179406	0.00846621	0.0010587		2-Butenoic acid, hexyl ester	0.011319		1,3-Dimethyl-4,8-dioxatricyclo[5.1.0.0(3,5)]octane-2,6-diol	0.0367547
2-Butoxy-3,4-dihydropyran	0.000273541	-2.57403e-05	0.000300522		0.00478898	-0.000233282	0.00251066		0.00478898	0.000233282	0.00251066		2-Butoxy-3,4-dihydropyran	0.00753291		Piperidine, 3-chloro-1-ethyl-	0.0367435
2-Butoxyethyl acetate	9.75994e-05	-0.000431489	0.000739586		0.00170871	-0.00391054	0.00617873		0.00170871	0.00391054	0.00617873		2-Butoxyethyl acetate	0.011798		Naphthalene, 1,2,4a,5,6,8a-hexahydro-4,7-dimethyl-1-(1-methylethyl)-, [1S-(1.alpha.,4a.beta.,8a.alpha.)]-	0.0366637
2-Chloroaniline-5-sulfonic acid	0.000892312	3.37495e-05	0.000296913		0.015622	0.000305868	0.0024805		0.015622	0.000305868	0.0024805		2-Chloroaniline-5-sulfonic acid	0.0184084		Ethanone, 1-(4-pyridinyl)-, oxime	0.0366379
2-Cyclohexen-1-ol, 1-methyl-4-(1-methylethenyl)-, trans-	0.00169479	0.00043018	0.000669776		0.0296713	0.00389868	0.00559552		0.0296713	0.00389868	0.00559552		2-Cyclohexen-1-ol, 1-methyl-4-(1-methylethenyl)-, trans-	0.0391655		Cyclopropanecarboxyllic acid, tridec-2-ynyl ester	0.036371
2-Cyclohexen-1-ol, 1-methyl-4-(1-methylethyl)-, cis-	-0.00238218	-0.0119089	-0.0107462		-0.0417057	-0.10793	-0.0897772		0.0417057	0.10793	0.0897772		2-Cyclohexen-1-ol, 1-methyl-4-(1-methylethyl)-, cis-	0.239412		Butanoic acid, 3,7-dimethyl-6-octenyl ester	0.0362981
2-Cyclohexen-1-ol, 1-methyl-4-(1-methylethyl)-, trans-	-0.000378235	-0.00185867	-0.00252058		-0.0066219	-0.0168449	-0.0210577		0.0066219	0.0168449	0.0210577		2-Cyclohexen-1-ol, 1-methyl-4-(1-methylethyl)-, trans-	0.0445246		Propanoic acid, 2-methyl-, 1-methylethyl ester	0.0362804
2-Cyclohexen-1-ol, 2-methyl-5-(1-methylethenyl)-	0.00019917	1.81545e-05	0.000358507		0.00348694	0.000164533	0.00299508		0.00348694	0.000164533	0.00299508		2-Cyclohexen-1-ol, 2-methyl-5-(1-methylethenyl)-	0.00664655		Hydroperoxide, hexyl	0.0359785
2-Cyclohexen-1-ol, 2-methyl-5-(1-methylethenyl)-, acetate	0.000112869	0.000343567	9.67403e-05		0.00197604	0.00311371	0.000808199		0.00197604	0.00311371	0.000808199		2-Cyclohexen-1-ol, 2-methyl-5-(1-methylethenyl)-, acetate	0.00589795		2,6-Diisopropylnaphthalene	0.0359295
2-Cyclohexen-1-ol, 2-methyl-5-(1-methylethenyl)-, acetate, (1R-cis)-	0.000320206	-1.20788e-05	0.000306845		0.00560596	-0.000109469	0.00256348		0.00560596	0.000109469	0.00256348		2-Cyclohexen-1-ol, 2-methyl-5-(1-methylethenyl)-, acetate, (1R-cis)-	0.00827891		1-Nitro-9,10-dioxo-9,10-dihydro-anthracene-2-carboxylic acid diethylamide	0.0357955
2-Cyclohexen-1-ol, 2-methyl-5-(1-methylethenyl)-, acetate, (1R-trans)-	0.000730236	0.000141049	0.000414962		0.0127845	0.00127832	0.00346672		0.0127845	0.00127832	0.00346672		2-Cyclohexen-1-ol, 2-methyl-5-(1-methylethenyl)-, acetate, (1R-trans)-	0.0175295		Pentalene, octahydro-, cis-	0.0354821
2-Cyclohexen-1-ol, 2-methyl-5-(1-methylethenyl)-, acetate, cis-	0.000886253	0.000196494	0.000453122		0.0155159	0.0017808	0.00378552		0.0155159	0.0017808	0.00378552		2-Cyclohexen-1-ol, 2-methyl-5-(1-methylethenyl)-, acetate, cis-	0.0210823		Cis-3-methylpenta-1,3-diene-5-ol, acetate	0.035455
2-Cyclohexen-1-ol, 2-methyl-5-(1-methylethenyl)-, cis-	0.00043228	4.10907e-05	0.000363045		0.00756808	0.000372401	0.00303299		0.00756808	0.000372401	0.00303299		2-Cyclohexen-1-ol, 2-methyl-5-(1-methylethenyl)-, cis-	0.0109735		Butyl 2-methylbutanoate	0.0353641
2-Cyclohexen-1-ol, 2-methyl-5-(1-methylethenyl)-, propanoate	0.000283953	-2.90496e-05	0.000296907		0.00497126	-0.000263273	0.00248045		0.00497126	0.000263273	0.00248045		2-Cyclohexen-1-ol, 2-methyl-5-(1-methylethenyl)-, propanoate	0.00771499		Ether, hexyl pentyl	0.0352023
2-Cyclohexen-1-ol, 2-methyl-5-(1-methylethenyl)-, trans-	0.000699091	0.000126819	0.000405259		0.0122392	0.00114935	0.00338566		0.0122392	0.00114935	0.00338566		2-Cyclohexen-1-ol, 2-methyl-5-(1-methylethenyl)-, trans-	0.0167742		Oxacycloheptadecan-2-one	0.0351135
2-Cyclohexen-1-ol, 3-methyl-6-(1-methylethyl)-, cis-	-0.000325157	-0.00222343	-0.00198617		-0.00569265	-0.0201507	-0.0165931		0.00569265	0.0201507	0.0165931		2-Cyclohexen-1-ol, 3-methyl-6-(1-methylethyl)-, cis-	0.0424364		1-Propanamine, 3-(2-methoxy-1-methylethoxy)-	0.0350465
2-Cyclohexen-1-ol, 3-methyl-6-(1-methylethyl)-, trans-	0.000239201	-0.000186519	0.00013023		0.00418777	-0.00169041	0.00108798		0.00418777	0.00169041	0.00108798		2-Cyclohexen-1-ol, 3-methyl-6-(1-methylethyl)-, trans-	0.00696616		cis-3-Hexenyl iso-butyrate	0.035024
2-Cyclohexen-1-one, 2-methyl-5-(1-methylethenyl)-	0.000615603	0.00109952	-2.28192e-05		0.0107776	0.00996488	-0.000190639		0.0107776	0.00996488	0.000190639		2-Cyclohexen-1-one, 2-methyl-5-(1-methylethenyl)-	0.0209331		1,4-Dioxaspiro[4.5]decane, 8-chloro-	0.035012
2-Cyclohexen-1-one, 2-methyl-5-(1-methylethenyl)-, (R)-	0.000617723	-3.96788e-05	0.000288734		0.0108147	-0.000359605	0.00241217		0.0108147	0.000359605	0.00241217		2-Cyclohexen-1-one, 2-methyl-5-(1-methylethenyl)-, (R)-	0.0135865		Propyl octanoate	0.0349401
2-Cyclohexen-1-one, 2-methyl-5-(1-methylethenyl)-, (S)-	0.000758971	-4.36555e-05	0.000258081		0.0132876	-0.000395646	0.00215609		0.0132876	0.000395646	0.00215609		2-Cyclohexen-1-one, 2-methyl-5-(1-methylethenyl)-, (S)-	0.0158393		[1,3,5]Triazine-2,4-diamine, 6-methoxy-N,N,N',N'-tetramethyl-	0.0346653
2-Cyclohexen-1-one, 3,4-dimethyl-	0.000713611	-4.12138e-05	0.000287448		0.0124934	-0.000373517	0.00240143		0.0124934	0.000373517	0.00240143		2-Cyclohexen-1-one, 3,4-dimethyl-	0.0152684		1-Naphthalenol, decahydro-4a-methyl-8-methylene-2-(1-methylethyl)-, acetate, [1S-(1.alpha.,2.beta.,4a.alpha.,8a.alpha.)]-	0.0344438
2-Cyclohexen-1-one, 3,5,5-trimethyl-	0.000763006	-0.000486409	0.00165672		0.0133582	-0.00440827	0.0138408		0.0133582	0.00440827	0.0138408		2-Cyclohexen-1-one, 3,5,5-trimethyl-	0.0316073		1,1-Dodecanediol, diacetate	0.0344407
2-Cyclohexen-1-one, 4,5-dimethyl-	-0.000786287	0.00270807	-0.000178602		-0.0137658	0.0245429	-0.0014921		0.0137658	0.0245429	0.0014921		2-Cyclohexen-1-one, 4,5-dimethyl-	0.0398008		Propanoic acid, 2-methyl-, 3-hydroxy-2,4,4-trimethylpentyl ester	0.0341899
2-Cyclohexene-6-carboxylic acid, 3-methyl-1-(5-oxo-3,4-dihydro-2H-pyrrolyl)-, ethyl ester	0.000723879	1.53557e-05	0.000295958		0.0126732	0.000139167	0.00247252		0.0126732	0.000139167	0.00247252		2-Cyclohexene-6-carboxylic acid, 3-methyl-1-(5-oxo-3,4-dihydro-2H-pyrrolyl)-, ethyl ester	0.0152849		1H-Cycloprop[e]azulene, 1a,2,3,4,4a,5,6,7b-octahydro-1,1,4,7-tetramethyl-, [1aR-(1a.alpha.,4.alpha.,4a.beta.,7b.alpha.)]-	0.0341501
2-Cyclopenten-1-one, 3-methyl-2-(2-pentenyl)-, (Z)-	4.82706e-05	-0.000543373	0.00102219		0.00084509	-0.00492453	0.00853968		0.00084509	0.00492453	0.00853968		2-Cyclopenten-1-one, 3-methyl-2-(2-pentenyl)-, (Z)-	0.0143093		Pentanol, 5-amino-	0.0339338
2-Cyclopentene, 4-(hydroxymethyl)-1,1,2,3-tetramethyl-	-0.000465539	-0.00263131	-0.00312481		-0.00815035	-0.0238473	-0.0261056		0.00815035	0.0238473	0.0261056		2-Cyclopentene, 4-(hydroxymethyl)-1,1,2,3-tetramethyl-	0.0581033		3-Amino-7-nitro-1,2,4-benzotriazine 1-oxide	0.0339254
2-Cyclopropylcarbonyloxydodecane	0.000563729	0.000122239	0.000383392		0.0098694	0.00110784	0.00320298		0.0098694	0.00110784	0.00320298		2-Cyclopropylcarbonyloxydodecane	0.0141802		Eicosane, 9-cyclohexyl-	0.0332752
2-Decanone, 5,9-dimethyl-	0.000183675	-0.000233483	0.000578696		0.00321567	-0.00211603	0.00483461		0.00321567	0.00211603	0.00483461		2-Decanone, 5,9-dimethyl-	0.0101663		.beta.-iso-Methyl ionone	0.0332587
2-Decanynoic acid	0.000264913	-2.07197e-05	0.00029272		0.00463792	-0.000187781	0.00244548		0.00463792	0.000187781	0.00244548		2-Decanynoic acid	0.00727118		1,4-Dioxane, 2-ethyl-5-methyl-	0.0331725
2-Decen-1-ol, (E)-	0.00538321	0.002556	0.00182226		0.0942457	0.0231648	0.0152237		0.0942457	0.0231648	0.0152237		2-Decen-1-ol, (E)-	0.132634		Cyclobutane, 1,2-diethyl-	0.0329985
2-Decene, 6-methyl-, (Z)-	0.00027428	-3.96348e-05	0.000289811		0.00480192	-0.000359206	0.00242117		0.00480192	0.000359206	0.00242117		2-Decene, 6-methyl-, (Z)-	0.0075823		Butanoic acid, 1-methyloctyl ester	0.0327722
2-Decenoic acid, methyl ester, (E)-	0.000180337	-0.000279231	1.47098e-05		0.00315723	-0.00253064	0.00012289		0.00315723	0.00253064	0.00012289		2-Decenoic acid, methyl ester, (E)-	0.00581076		Hexyl n-valerate	0.032484
2-Dodecen-1-yl(-)succinic anhydride	0.000278342	-0.000224846	1.48901e-08		0.00487303	-0.00203776	1.24397e-07		0.00487303	0.00203776	1.24397e-07		2-Dodecen-1-yl(-)succinic anhydride	0.00691092		1-Decanol, 2-methyl-	0.0324281
2-Dodecen-4-yne, (Z)-	0.000169148	0.000229533	0.000248007		0.00296134	0.00208023	0.00207193		0.00296134	0.00208023	0.00207193		2-Dodecen-4-yne, (Z)-	0.0071135		Hexadecanoic acid, ethyl ester	0.032428
2-Dodecenal	7.02411e-05	-0.000247817	0.000970475		0.00122974	-0.00224594	0.00810765		0.00122974	0.00224594	0.00810765		2-Dodecenal	0.0115833		Acetic acid, 1-methylpropyl ester	0.0324205
2-Dodecene, (Z)-	0.000239891	-8.92618e-05	0.000399094		0.00419986	-0.000808971	0.00333416		0.00419986	0.000808971	0.00333416		2-Dodecene, (Z)-	0.00834299		2,4,6,8-Tetramethyl-1-undecene	0.0323495
2-Ethyl-1-dodecanol	5.31211e-05	-0.000482529	0.000969325		0.00093001	-0.00437312	0.00809805		0.00093001	0.00437312	0.00809805		2-Ethyl-1-dodecanol	0.0134012		1-Octene	0.0323363
2-Ethyl-3-methoxypyrazine	-9.50491e-05	-0.00102551	-0.000833795		-0.00166406	-0.00929414	-0.00696579		0.00166406	0.00929414	0.00696579		2-Ethyl-3-methoxypyrazine	0.017924		Butane, 2,2'-[methylenebis(oxy)]bis-	0.0323245
2-Ethylacridine	0.0025566	-0.000314164	-0.00187069		0.0447593	-0.00284724	-0.0156284		0.0447593	0.00284724	0.0156284		2-Ethylacridine	0.0632349		Pentane, 2,4-dimethyl-	0.0322813
2-Ethylbutyl isobutyrate	0.000239054	1.72954e-05	0.000310898		0.00418521	0.000156746	0.00259734		0.00418521	0.000156746	0.00259734		2-Ethylbutyl isobutyrate	0.0069393		10s,11s-Himachala-3(12),4-diene	0.0321635
2-Furaldehyde diethyl acetal	0.000395433	-0.000397442	1.72696e-05		0.00692298	-0.00360197	0.000144276		0.00692298	0.00360197	0.000144276		2-Furaldehyde diethyl acetal	0.0106692		3,5-Ethanoquinolin-10-one, decahydro-1,7-dimethyl-, [3R-(3.alpha.,4a.beta.,5.alpha.,7.beta.,8a.beta.)]-	0.0321425
2-Furancarboxylic acid, ethyl ester	7.22767e-05	-0.0010325	-0.000779136		0.00126537	-0.00935742	-0.00650915		0.00126537	0.00935742	0.00650915		2-Furancarboxylic acid, ethyl ester	0.0171319		2-Cyclohexen-1-one, 3,5,5-trimethyl-	0.0316073
2-Furanmethanol, 5-ethenyltetrahydro-.alpha.,.alpha.,5-trimethyl-, cis-	0.0286128	0.0157566	0.00922916		0.500935	0.1428	0.0771033		0.500935	0.1428	0.0771033		2-Furanmethanol, 5-ethenyltetrahydro-.alpha.,.alpha.,5-trimethyl-, cis-	0.720839		Santolina triene	0.0315105
2-Heptadecanone	0.000196489	0.000158607	0.000260215		0.00344	0.00143744	0.00217392		0.00344	0.00143744	0.00217392		2-Heptadecanone	0.00705136		Pentafluoropropionic acid, decyl ester	0.0314787
2-Heptafluorobutyroxydodecane	0.000279312	-8.72615e-05	0.000240111		0.00489001	-0.000790843	0.00200596		0.00489001	0.000790843	0.00200596		2-Heptafluorobutyroxydodecane	0.00768681		Pentafluoropropionic acid, dodecyl ester	0.0314065
2-Heptanol	-0.000555664	0.00522433	-0.00470936		-0.00972821	0.0473476	-0.0393435		0.00972821	0.0473476	0.0393435		2-Heptanol	0.0964193		1-Hexene	0.0313763
2-Heptanol, (S)-	-0.0015964	0.00480962	-0.000540324		-0.0279487	0.0435891	-0.00451404		0.0279487	0.0435891	0.00451404		2-Heptanol, (S)-	0.0760519		Benzene, 1-isocyanato-3-methyl-	0.0309937
2-Heptanol, acetate	-0.00338654	0.00671248	-0.0013861		-0.0592894	0.0608346	-0.0115799		0.0592894	0.0608346	0.0115799		2-Heptanol, acetate	0.131704		Ethanone, 1-(3,4-dimethylphenyl)-	0.0309846
2-Heptanone	0.000286111	0.00524952	-0.0134242		0.00500904	0.0475759	-0.11215		0.00500904	0.0475759	0.11215		2-Heptanone	0.164735		3,6-Octadien-1-ol, 3,7-dimethyl-, (Z)-	0.0308223
2-Heptanone, 6-methyl-	0.00207472	-0.000185048	0.000827395		0.0363228	-0.00167707	0.00691232		0.0363228	0.00167707	0.00691232		2-Heptanone, 6-methyl-	0.0449122		Cycloheptane	0.0308015
2-Hepten-1-ol, (E)-	0.00645011	0.000640691	0.000328427		0.112924	0.00580652	0.00274378		0.112924	0.00580652	0.00274378		2-Hepten-1-ol, (E)-	0.121475		Hexanoic acid, 2-ethyl-, methyl ester	0.0307464
2-Heptenal, (E)-	0.000467671	-0.000131799	0.000266612		0.00818768	-0.00119448	0.00222736		0.00818768	0.00119448	0.00222736		2-Heptenal, (E)-	0.0116095		Hexanoic acid, 2-methylpropyl ester	0.0305874
2-Heptenoic acid, methyl ester, (E)-	-7.88618e-05	-0.000981648	-0.00078392		-0.00138066	-0.00889658	-0.00654911		0.00138066	0.00889658	0.00654911		2-Heptenoic acid, methyl ester, (E)-	0.0168264		2,3-Butanedione, mono(O-methyloxime)	0.0303172
2-Hexanol	0.0161187	0.00742623	0.00457997		0.282196	0.0673032	0.0382625		0.282196	0.0673032	0.0382625		2-Hexanol	0.387762		N-Formylmorpholine	0.0302723
2-Hexanol, 3,4-dimethyl-	0.000260181	0.000293241	0.000155316		0.00455509	0.00265762	0.00129756		0.00455509	0.00265762	0.00129756		2-Hexanol, 3,4-dimethyl-	0.00851027		Methoxy-(1,1-dimethyl-2-hydroxy-ethyl)-amine	0.0300876
2-Hexanol, 5-methyl-	0.000233539	0.00111587	-0.000191642		0.00408865	0.010113	-0.00160104		0.00408865	0.010113	0.00160104		2-Hexanol, 5-methyl-	0.0158027		Dichloroacetic acid, tetradecyl ester	0.0300607
2-Hexanone	0.00290926	0.00117259	0.000889875		0.0509334	0.0106271	0.0074343		0.0509334	0.0106271	0.0074343		2-Hexanone	0.0689948		Acetic acid, nonyl ester	0.0299656
2-Hexanone, 5-methyl-	0.000687233	-3.99298e-05	0.000288334		0.0120316	-0.00036188	0.00240884		0.0120316	0.00036188	0.00240884		2-Hexanone, 5-methyl-	0.0148023		1-Pentanol, 2,3-dimethyl-	0.0297881
2-Hexen-1-ol, (E)-	-4.27807e-05	0.00113997	0.00325886		-0.000748976	0.0103314	0.0272256		0.000748976	0.0103314	0.0272256		2-Hexen-1-ol, (E)-	0.038306		Di-epi-.alpha.-cedrene	0.0297158
2-Hexen-1-ol, acetate	-0.0361388	0.0375204	0.0427138		-0.632695	0.340044	0.356844		0.632695	0.340044	0.356844		2-Hexen-1-ol, acetate	1.32958		Spiro[5.5]undeca-1,8-diene, 1,5,5,9-tetramethyl-, (R)-	0.0294901
2-Hexen-1-ol, acetate, (E)-	-0.0350172	-0.0639705	0.122104		-0.613059	-0.579759	1.02009		0.613059	0.579759	1.02009		2-Hexen-1-ol, acetate, (E)-	2.21291		N-(2,2-Dichloro-1-hydroxy-ethyl)-2,2-dimethyl-propionamide	0.0294126
2-Hexenal	0.00110908	-0.00129212	0.0032381		0.019417	-0.0117103	0.0270521		0.019417	0.0117103	0.0270521		2-Hexenal	0.0581794		Bicyclo[2.2.1]heptan-2-one, 1,7,7-trimethyl-, (1R)-	0.0293962
2-Hexenal, (E)-	0.0240201	0.000568328	0.00937986		0.420529	0.0051507	0.0783624		0.420529	0.0051507	0.0783624		2-Hexenal, (E)-	0.504042		1-Butanol, 2-methyl-	0.0293368
2-Hexenoic acid, butyl ester, (E)-	0.000900839	0.000246926	0.000464942		0.0157713	0.00223786	0.00388427		0.0157713	0.00223786	0.00388427		2-Hexenoic acid, butyl ester, (E)-	0.0218934		Bicyclo[3.1.0]hex-3-en-2-ol, 2-methyl-5-(1-methylethyl)-, (1.alpha.,2.alpha.,5.alpha.)-	0.0290738
2-Hexenoic acid, ethyl ester	-0.00279339	0.000808335	-0.00517428		-0.0489049	0.00732586	-0.0432276		0.0489049	0.00732586	0.0432276		2-Hexenoic acid, ethyl ester	0.0994583		endo-2,3-O-Ethylidene-.beta.-d-erythrofuranose	0.0289577
2-Hexenoic acid, methyl ester, (E)-	0.000381808	-0.000397135	-0.000213285		0.00668445	-0.00359919	-0.00178185		0.00668445	0.00359919	0.00178185		2-Hexenoic acid, methyl ester, (E)-	0.0120655		Octane, 3,4-dimethyl-	0.0289349
2-Hexyl-1-octanol	0.001041	0.000501428	0.000608595		0.0182252	0.00454439	0.0050844		0.0182252	0.00454439	0.0050844		2-Hexyl-1-octanol	0.0278539		Oxalic acid, isobutyl nonyl ester	0.0289106
2-Hexynoic acid	0.00107847	5.40795e-05	0.000297968		0.0188812	0.000490117	0.00248932		0.0188812	0.000490117	0.00248932		2-Hexynoic acid	0.0218607		1,3,8-p-Menthatriene	0.0287839
2-Hydroxy-2,3-dimethylsuccinic acid	-0.000251513	9.46611e-05	0.000649192		-0.00440332	0.000857904	0.00542355		0.00440332	0.000857904	0.00542355		2-Hydroxy-2,3-dimethylsuccinic acid	0.0106848		Silane, trichlorooctadecyl-	0.0286732
2-Imidazolidinethione	0.000161531	0.000227181	0.000157338		0.00282798	0.00205892	0.00131445		0.00282798	0.00205892	0.00131445		2-Imidazolidinethione	0.00620134		Butanoic acid, 3-methyl-, butyl ester	0.0285981
2-Isopropenyl-4,4,7a-trimethyl-2,4,5,6,7,7a-hexahydro-benzofuran-6-ol	0.00023154	-0.000426419	-8.35054e-05		0.00405364	-0.0038646	-0.000697631		0.00405364	0.0038646	0.000697631		2-Isopropenyl-4,4,7a-trimethyl-2,4,5,6,7,7a-hexahydro-benzofuran-6-ol	0.00861587		Benzene, 1-methyl-3-(1-methylethyl)-	0.0285654
2-Isopropenyl-4a,8-dimethyl-1,2,3,4,4a,5,6,7-octahydronaphthalene	-0.000115369	0.000889456	-0.000187481		-0.00201981	0.00806105	-0.00156627		0.00201981	0.00806105	0.00156627		2-Isopropenyl-4a,8-dimethyl-1,2,3,4,4a,5,6,7-octahydronaphthalene	0.0116471		Butanoic acid, 3-methyl-, octyl ester	0.0285529
2-Isopropenyl-5-methylhex-4-enal	0.000988013	0.000225322	0.000267881		0.0172975	0.00204207	0.00223796		0.0172975	0.00204207	0.00223796		2-Isopropenyl-5-methylhex-4-enal	0.0215775		Naphthalene	0.0285209
2-Isopropylidene-5-methylhex-4-enal	0.000250626	0.000588292	3.08732e-05		0.00438779	0.00533163	0.000257925		0.00438779	0.00533163	0.000257925		2-Isopropylidene-5-methylhex-4-enal	0.00997735		Ethanone, 2-(2-benzothiazolylthio)-1-(3,5-dimethylpyrazolyl)-	0.0283752
2-Isopropylpiperazine	0.000259637	-8.7911e-05	0.000235803		0.00454555	-0.000796729	0.00196997		0.00454555	0.000796729	0.00196997		2-Isopropylpiperazine	0.00731226		Longifolene-(V4)	0.0281719
2-Methoxycyclohexanone	1.58063e-05	0.000152012	0.00052524		0.000276726	0.00137767	0.00438802		0.000276726	0.00137767	0.00438802		2-Methoxycyclohexanone	0.00604242		1H-Imidazole-4-carboxylic acid	0.0281457
2-Methoxyethylsemithiocarbazide	0.00107608	3.8886e-05	0.000295679		0.0188393	0.00035242	0.00247019		0.0188393	0.00035242	0.00247019		2-Methoxyethylsemithiocarbazide	0.0216619		Bicyclo[4.1.0]heptane, 7-(1-methylethylidene)-	0.0280516
2-Methyl-1-undecanol	0.000418483	-6.21745e-05	0.000220235		0.00732653	-0.000563482	0.00183991		0.00732653	0.000563482	0.00183991		2-Methyl-1-undecanol	0.00972992		1,3-cis,5-cis-Octatriene	0.0280458
2-Methyl-4-(1-methylethyl)-2-cyclohexenone	0.000202792	7.60612e-05	0.000330909		0.00355036	0.000689335	0.00276451		0.00355036	0.000689335	0.00276451		2-Methyl-4-(1-methylethyl)-2-cyclohexenone	0.00700421		Bicyclo[2.2.2]oct-2-ene, 1,2,3,6-tetramethyl-	0.0279946
2-Methyl-4-methoxy-1-butanol	0.000186425	-0.000458962	0.00226998		0.00326382	-0.00415953	0.0189641		0.00326382	0.00415953	0.0189641		2-Methyl-4-methoxy-1-butanol	0.0263874		1-Nonene	0.0279309
2-Methyl-6-(5-methyl-2-thiazolin-2-ylamino)pyridine	0.000277677	-1.47201e-05	0.000296192		0.00486139	-0.000133407	0.00247448		0.00486139	0.000133407	0.00247448		2-Methyl-6-(5-methyl-2-thiazolin-2-ylamino)pyridine	0.00746928		2-Hexyl-1-octanol	0.0278539
2-Methyl-7-phenylindole	0.000218723	-0.000193354	0.0014087		0.00382927	-0.00175234	0.0117688		0.00382927	0.00175234	0.0117688		2-Methyl-7-phenylindole	0.0173504		Bicyclogermacrene	0.0278394
2-Methyl-cis-7,8-epoxynonadecane	0.000335126	-5.42347e-06	0.000310908		0.00586717	-4.91524e-05	0.00259742		0.00586717	4.91524e-05	0.00259742		2-Methyl-cis-7,8-epoxynonadecane	0.00851374		2,4-Cyclopentadiene-1-ethanamine	0.0277189
2-Methyl-Z-4-tetradecene	0.000156298	-0.000237308	-6.36729e-06		0.00273636	-0.0021507	-5.31944e-05		0.00273636	0.0021507	5.31944e-05		2-Methyl-Z-4-tetradecene	0.00494026		Decane	0.0276774
2-Methyl-Z,Z-3,13-octadecadienol	0.000255204	-7.63466e-05	0.000245383		0.00446794	-0.000691921	0.00205001		0.00446794	0.000691921	0.00205001		2-Methyl-Z,Z-3,13-octadecadienol	0.00720987		Hexadecane	0.0276745
2-Methylbicyclo[4.3.0]non-1(6)-ene	8.5556e-05	0.000408893	6.27276e-05		0.00149786	0.00370576	0.000524047		0.00149786	0.00370576	0.000524047		2-Methylbicyclo[4.3.0]non-1(6)-ene	0.00572767		2-Pentenoic acid, methyl ester, (E)-	0.0276655
2-Methylenebicyclo[2.2.1]-heptane	-0.000269809	-0.00194093	-0.00221618		-0.00472364	-0.0175904	-0.0185147		0.00472364	0.0175904	0.0185147		2-Methylenebicyclo[2.2.1]-heptane	0.0408288		1-Eicosanol	0.0273418
2-Methylenecyclohexanol	0.000300945	-6.67202e-05	0.0001718		0.00526876	-0.000604679	0.00143528		0.00526876	0.000604679	0.00143528		2-Methylenecyclohexanol	0.00730871		1-Dodecanol, 2-methyl-, (S)-	0.0273039
2-Methylpentyl formate	0.000321501	-2.44067e-05	0.000317795		0.00562863	-0.000221196	0.00265496		0.00562863	0.000221196	0.00265496		2-Methylpentyl formate	0.00850479		2H-Pyran-2-one, 6-ethyltetrahydro-	0.0272997
2-Methylpentyl propionate	0.000247159	-0.000166704	0.000184944		0.00432711	-0.00151082	0.00154508		0.00432711	0.00151082	0.00154508		2-Methylpentyl propionate	0.00738301		Cyclohexene, 1-methyl-	0.027162
2-Myristynoyl-glycinamide	0.000425682	-0.000338627	-0.000183609		0.00745257	-0.00306894	-0.00153393		0.00745257	0.00306894	0.00153393		2-Myristynoyl-glycinamide	0.0120554		Benzyl isocyanate	0.027023
2-Naphthalenemethanol, 1,2,3,4,4a,5,6,7-octahydro-.alpha.,.alpha.,4a,8-tetramethyl-, (2R-cis)-	0.000336084	-9.9222e-06	0.000310237		0.00588394	-8.99239e-05	0.00259181		0.00588394	8.99239e-05	0.00259181		2-Naphthalenemethanol, 1,2,3,4,4a,5,6,7-octahydro-.alpha.,.alpha.,4a,8-tetramethyl-, (2R-cis)-	0.00856568		Propanoic acid, 2-methyl-, 3,7-dimethyl-2,6-octadienyl ester, (E)-	0.0270016
2-Nonanone	-0.00170151	-0.00385389	-0.0111297		-0.029789	-0.0349274	-0.0929814		0.029789	0.0349274	0.0929814		2-Nonanone	0.157698		6-Nonen-1-ol, acetate, (Z)-	0.0269043
2-Nonenal, (E)-	-0.0004229	0.000251862	0.00155448		-0.00740386	0.0022826	0.0129867		0.00740386	0.0022826	0.0129867		2-Nonenal, (E)-	0.0226731		6-Methoxy-2-hexanol	0.0265863
2-Nonenal, 8-oxo-	0.000265325	-4.72484e-06	0.000321918		0.00464514	-4.28208e-05	0.0026894		0.00464514	4.28208e-05	0.0026894		2-Nonenal, 8-oxo-	0.00737737		8-Heptadecene	0.0265677
2-Nonenoic acid	0.000228612	-0.000137823	0.00108143		0.00400239	-0.00124908	0.00903457		0.00400239	0.00124908	0.00903457		2-Nonenoic acid	0.014286		Benzenepropanol	0.0265064
2-Norbornanol, 1,2-dimethyl-	0.00018335	8.82279e-05	0.000325031		0.00320998	0.0007996	0.00271541		0.00320998	0.0007996	0.00271541		2-Norbornanol, 1,2-dimethyl-	0.00672499		2-Methyl-4-methoxy-1-butanol	0.0263874
2-Norpinanol, 3,6,6-trimethyl-	0.00012784	0.000336692	0.000229563		0.00223814	0.0030514	0.00191784		0.00223814	0.0030514	0.00191784		2-Norpinanol, 3,6,6-trimethyl-	0.00720739		cis-.alpha.-Bisabolene	0.0263812
2-Octanol, acetate	0.000254518	-7.1868e-05	0.000284771		0.00445594	-0.000651332	0.00237906		0.00445594	0.000651332	0.00237906		2-Octanol, acetate	0.00748633		3,6-Dodecadienoic acid, methyl ester	0.0260871
2-Octen-1-ol, 3,7-dimethyl-	-1.41126e-05	-0.000806181	-0.000584418		-0.000247075	-0.00730634	-0.00488241		0.000247075	0.00730634	0.00488241		2-Octen-1-ol, 3,7-dimethyl-	0.0124358		1-Hepten-6-one, 2-methyl-	0.0259367
2-Octenal, (E)-	0.000408803	1.9067e-05	0.000330262		0.00715706	0.000172802	0.00275912		0.00715706	0.000172802	0.00275912		2-Octenal, (E)-	0.010089		Butanoic acid, 2-methyl-, pentyl ester	0.02592
2-Octenal, 2-butyl-	0.000336881	-8.65128e-06	0.000311047		0.0058979	-7.84057e-05	0.00259859		0.0058979	7.84057e-05	0.00259859		2-Octenal, 2-butyl-	0.00857489		3-Hexanone, 2-methyl-	0.0255964
2-Octene, 2-methyl-6-methylene-	-3.60908e-05	0.000395309	0.000404446		-0.000631854	0.00358265	0.00337887		0.000631854	0.00358265	0.00337887		2-Octene, 2-methyl-6-methylene-	0.00759337		2,6,10-Dodecatrien-1-ol, 3,7,11-trimethyl-	0.0255037
2-Octenoic acid	0.000267908	-4.56163e-05	0.000293299		0.00469036	-0.000413416	0.00245031		0.00469036	0.000413416	0.00245031		2-Octenoic acid	0.00755408		Propanoic acid, 2-methyl-, hexyl ester	0.0254894
2-Octenoic acid, ethyl ester	-0.000377077	-0.000413079	-0.0015924		-0.00660163	-0.00374369	-0.0133034		0.00660163	0.00374369	0.0133034		2-Octenoic acid, ethyl ester	0.0236487		3,3-Bis(carbamino)diaziridine	0.0254774
2-Octenoic acid, methyl ester, (E)-	-3.75107e-05	0.000703238	-9.0525e-05		-0.000656714	0.00637337	-0.000756274		0.000656714	0.00637337	0.000756274		2-Octenoic acid, methyl ester, (E)-	0.00778636		Ethanol, 2-(2-butoxyethoxy)-, acetate	0.0253986
2-Octynoic acid, methyl ester	0.000155478	0.000264995	0.000241903		0.00272201	0.00240163	0.00202094		0.00272201	0.00240163	0.00202094		2-Octynoic acid, methyl ester	0.00714457		Pentanoic acid, pentyl ester	0.025352
2-Oxabicyclo[2.2.2]oct-5-en-3-one, 4,7,7-trimethyl-	0.000623799	0.000154303	0.000401848		0.0109211	0.00139843	0.00335716		0.0109211	0.00139843	0.00335716		2-Oxabicyclo[2.2.2]oct-5-en-3-one, 4,7,7-trimethyl-	0.0156767		Z-1-Methoxy-2-hexene	0.0253028
2-Oxazolidinone, 3-methyl-	0.000265574	-5.49396e-05	0.000293226		0.00464951	-0.000497912	0.0024497		0.00464951	0.000497912	0.0024497		2-Oxazolidinone, 3-methyl-	0.00759712		Hexanal	0.0252652
2-Oxetanone, 3,3-dimethyl-	0.000306288	-5.1738e-05	0.00028856		0.00536229	-0.000468897	0.00241072		0.00536229	0.000468897	0.00241072		2-Oxetanone, 3,3-dimethyl-	0.00824191		[1,2,4]Triazolo[1,5-a]pyrimidine-6-carboxylic acid, 7-amino-, ethyl ester	0.0251802
2-Oxo-N-propyl-2-(veratrylidenehydrazino)acetamide	0.000262307	-1.3851e-05	0.000282833		0.00459231	-0.00012553	0.00236287		0.00459231	0.00012553	0.00236287		2-Oxo-N-propyl-2-(veratrylidenehydrazino)acetamide	0.00708071		Estragole	0.0248753
2-Oxo-n-valeric acid	0.000246024	-9.15783e-05	0.00028027		0.00430722	-0.000829965	0.00234147		0.00430722	0.000829965	0.00234147		2-Oxo-n-valeric acid	0.00747866		2-Propenoic acid, 2-methyl-, ethyl ester	0.0247636
2-Penta-2,4-dienyl-cyclohexanecarboxylic acid, methyl ester	0.000241753	-4.18109e-06	0.000327212		0.00423246	-3.78928e-05	0.00273363		0.00423246	3.78928e-05	0.00273363		2-Penta-2,4-dienyl-cyclohexanecarboxylic acid, methyl ester	0.00700398		Ethylene glycol di-n-butyrate	0.0247201
2-Pentadecanone	-1.95614e-05	0.000719072	0.000163747		-0.000342468	0.00651688	0.00136799		0.000342468	0.00651688	0.00136799		2-Pentadecanone	0.00822734		1-Methyl-1-ethyl-1-silacyclobutane	0.0245932
2-Pentadecanone, 6,10,14-trimethyl-	0.000357749	-0.000128108	-5.71902e-05		0.00626324	-0.00116103	-0.000477785		0.00626324	0.00116103	0.000477785		2-Pentadecanone, 6,10,14-trimethyl-	0.00790206		Furan, 3-butyltetrahydro-2-methyl-, trans-	0.0245464
2-Pentadecyn-1-ol	0.000303102	6.4159e-05	0.000377009		0.00530652	0.000581467	0.00314965		0.00530652	0.000581467	0.00314965		2-Pentadecyn-1-ol	0.00903764		Pivaloin	0.0245271
2-Pentanol, 4,4-dimethyl-	9.88836e-05	-0.000899831	0.00432115		0.00173119	-0.00815508	0.0361003		0.00173119	0.00815508	0.0361003		2-Pentanol, 4,4-dimethyl-	0.0459865		Decane, 4-ethyl-	0.0244937
2-Pentanol, 5-methoxy-2-methyl-	-0.00485909	-0.0139233	-0.0154634		-0.0850698	-0.126186	-0.129186		0.0850698	0.126186	0.129186		2-Pentanol, 5-methoxy-2-methyl-	0.340442		Hex-5-enoic acid, ethyl ester	0.0243801
2-Pentanol, acetate	-0.0111384	-0.0258697	0.00330565		-0.195005	-0.234455	0.0276164		0.195005	0.234455	0.0276164		2-Pentanol, acetate	0.457076		(-)-Isoledene	0.0242732
2-Pentanol, propanoate	-4.38227e-05	0.000264609	0.000445064		-0.00076722	0.00239813	0.00371821		0.00076722	0.00239813	0.00371821		2-Pentanol, propanoate	0.00688355		Pentadecane	0.0240796
2-Pentanone	0.00027019	-3.25829e-05	0.000293123		0.0047303	-0.000295295	0.00244884		0.0047303	0.000295295	0.00244884		2-Pentanone	0.00747444		2H-Pyran-3(4H)-one, 6-ethenyldihydro-2,2,6-trimethyl-	0.0240625
2-Pentanone, 3-methyl-	0.00027205	-3.36367e-05	0.000293727		0.00476288	-0.000304846	0.00245389		0.00476288	0.000304846	0.00245389		2-Pentanone, 3-methyl-	0.00752161		Propanamide, N-(4-methoxyphenyl)-2,2-dimethyl-	0.024059
2-Pentanone, 4-hydroxy-	0.000728758	0.00135862	0.00147834		0.0127586	0.012313	0.0123505		0.0127586	0.012313	0.0123505		2-Pentanone, 4-hydroxy-	0.0374222		Piperazine, 2-methyl-	0.0240431
2-Pentanone, 4-hydroxy-4-methyl-	0.00970304	0.000995928	0.000346872		0.169874	0.009026	0.00289788		0.169874	0.009026	0.00289788		2-Pentanone, 4-hydroxy-4-methyl-	0.181798		5,9,13-Pentadecatrien-2-one, 6,10,14-trimethyl-	0.0240037
2-Penten-1-ol, (Z)-	0.000272557	-3.34415e-05	0.000293862		0.00477174	-0.000303077	0.00245502		0.00477174	0.000303077	0.00245502		2-Penten-1-ol, (Z)-	0.00752984		1,6,10-Dodecatrien-3-ol, 3,7,11-trimethyl-	0.0239123
2-Penten-1-ol, acetate, (Z)-	-0.000909487	-0.00112312	0.00296071		-0.0159227	-0.0101788	0.0247347		0.0159227	0.0101788	0.0247347		2-Penten-1-ol, acetate, (Z)-	0.0508361		1H-Benzocycloheptene, 2,4a,5,6,7,8,9,9a-octahydro-3,5,5-trimethyl-9-methylene-, (4aS-cis)-	0.0239063
2-Pentene, 3-(chloroethylboryl)-2-(chlorodimethylsilyl)-, (E)-	0.000266339	-4.9803e-05	0.000272754		0.00466289	-0.00045136	0.00227867		0.00466289	0.00045136	0.00227867		2-Pentene, 3-(chloroethylboryl)-2-(chlorodimethylsilyl)-, (E)-	0.00739292		Butanoic acid, 3-methylbutyl ester	0.0237879
2-Pentene, 3-methyl-	0.000247566	-3.66054e-05	0.000219602		0.00433422	-0.000331751	0.00183463		0.00433422	0.000331751	0.00183463		2-Pentene, 3-methyl-	0.0065006		Pentane, 1,1'-oxybis-	0.0236874
2-Pentene, 3-methyl-, (Z)-	0.000107111	-0.000256522	0.000849025		0.00187523	-0.00232484	0.00709303		0.00187523	0.00232484	0.00709303		2-Pentene, 3-methyl-, (Z)-	0.0112931		2-Octenoic acid, ethyl ester	0.0236487
2-Pentenoic acid, methyl ester, (E)-	-0.000238711	-0.00141483	-0.00127644		-0.00417921	-0.0128225	-0.0106638		0.00417921	0.0128225	0.0106638		2-Pentenoic acid, methyl ester, (E)-	0.0276655		Silanamine, N-[2,6-dimethyl-4-[(trimethylsilyl)oxy]phenyl]-1,1,1-trimethyl-	0.0234224
2-Phenylpropyl isobutyrate	0.000266251	-2.6779e-05	0.00029589		0.00466135	-0.000242696	0.00247196		0.00466135	0.000242696	0.00247196		2-Phenylpropyl isobutyrate	0.007376		2-Butenoic acid, 2-methyl-, ethyl ester	0.0234144
2-Piperidinone, N-[4-bromo-n-butyl]-	0.000349294	-6.13115e-05	0.000306294		0.00611521	-0.00055566	0.00255887		0.00611521	0.00055566	0.00255887		2-Piperidinone, N-[4-bromo-n-butyl]-	0.00922975		Eicosane	0.0233095
2-Propanol, 1-butoxy-	0.000143874	-0.000481766	-0.000295759		0.00251885	-0.0043662	-0.00247087		0.00251885	0.0043662	0.00247087		2-Propanol, 1-butoxy-	0.00935592		1H-Benzocycloheptene, 2,4a,5,6,7,8-hexahydro-3,5,5,9-tetramethyl-, (R)-	0.0230544
2-Propanone, 1-chloro-	0.000180931	-0.000538374	-0.000119068		0.00316762	-0.00487923	-0.00099473		0.00316762	0.00487923	0.00099473		2-Propanone, 1-chloro-	0.00904158		Bicyclo[4.1.0]hept-2-ene, 3,7,7-trimethyl-	0.0230258
2-Propanone, 1-cyclohexylidene-	0.000222488	-0.000144656	0.000451573		0.00389517	-0.001311	0.00377258		0.00389517	0.001311	0.00377258		2-Propanone, 1-cyclohexylidene-	0.00897876		trans-.beta.-Terpinyl butanoate	0.022998
2-Propanone, O-methyloxime	0.000229989	3.19868e-05	0.000315901		0.0040265	0.000289894	0.00263913		0.0040265	0.000289894	0.00263913		2-Propanone, O-methyloxime	0.00695552		Tetradecanal	0.0229799
2-Propen-1-ol, 3-phenyl-, acetate	0.000195677	0.000137367	0.000284838		0.00342578	0.00124494	0.00237962		0.00342578	0.00124494	0.00237962		2-Propen-1-ol, 3-phenyl-, acetate	0.00705035		Nonane, 3-methyl-	0.0229566
2-Propenamide	0.00111306	5.60449e-05	0.000305405		0.0194867	0.000507929	0.00255145		0.0194867	0.000507929	0.00255145		2-Propenamide	0.022546		Acetamide, N-(2-phenylethyl)-	0.0229317
2-Propenoic acid, 2-methyl-, 1-methylethyl ester	0.000218553	-0.000155322	0.000265716		0.00382628	-0.00140767	0.00221987		0.00382628	0.00140767	0.00221987		2-Propenoic acid, 2-methyl-, 1-methylethyl ester	0.00745382		.gamma.-Himachalene	0.0229146
2-Propenoic acid, 2-methyl-, dodecyl ester	0.000258885	-1.48422e-05	0.000299954		0.0045324	-0.000134513	0.00250591		0.0045324	0.000134513	0.00250591		2-Propenoic acid, 2-methyl-, dodecyl ester	0.00717282		3-Methyl-2-(2-oxopropyl)furan	0.0229145
2-Propenoic acid, 2-methyl-, ethyl ester	0.000919605	0.00041531	0.000586504		0.0160999	0.00376391	0.00489984		0.0160999	0.00376391	0.00489984		2-Propenoic acid, 2-methyl-, ethyl ester	0.0247636		2,6,9,11-Dodecatetraenal, 2,6,10-trimethyl-	0.0229144
2-Propenoic acid, 3-(2-methoxyphenyl)-, (E)-	0.000266046	-5.69839e-05	0.000268915		0.00465777	-0.00051644	0.0022466		0.00465777	0.00051644	0.0022466		2-Propenoic acid, 3-(2-methoxyphenyl)-, (E)-	0.00742081		Naphthalene, 1,2,3,5,6,7,8,8a-octahydro-1,8a-dimethyl-7-(1-methylethenyl)-, [1S-(1.alpha.,7.alpha.,8a.alpha.)]-	0.0227536
2-Propenoic acid, 3-(4-hydroxy-3-methoxyphenyl)-	0.000246388	-1.63153e-05	0.000315572		0.0043136	-0.000147864	0.00263639		0.0043136	0.000147864	0.00263639		2-Propenoic acid, 3-(4-hydroxy-3-methoxyphenyl)-	0.00709785		Formamide, N,N-dimethyl-	0.0227457
2-Propenoic acid, 3-ethoxy-, ethyl ester, (E)-	0.000213124	-9.55655e-05	0.000488064		0.00373124	-0.000866101	0.00407744		0.00373124	0.000866101	0.00407744		2-Propenoic acid, 3-ethoxy-, ethyl ester, (E)-	0.00867478		2-Nonenal, (E)-	0.0226731
2-Propenoic acid, 3-phenyl-, ethyl ester, (E)-	-0.000434938	0.00134007	4.4605e-05		-0.00761461	0.0121449	0.000372644		0.00761461	0.0121449	0.000372644		2-Propenoic acid, 3-phenyl-, ethyl ester, (E)-	0.0201322		Caryophyllene-(I1)	0.0226622
2-Propenoic acid, tridecyl ester	0.000260898	-5.17686e-05	0.000327214		0.00456764	-0.000469174	0.00273365		0.00456764	0.000469174	0.00273365		2-Propenoic acid, tridecyl ester	0.00777046		3-Buten-2-ol, 3-methyl-	0.0226018
2-Propylcyclohexanol	0.000104774	-0.00021102	0.000853883		0.00183431	-0.00191245	0.00713361		0.00183431	0.00191245	0.00713361		2-Propylcyclohexanol	0.0108804		2-Propenamide	0.022546
2-Propyltetrahydropyran	0.000178106	-0.000199536	0.000610507		0.00311817	-0.00180838	0.00510036		0.00311817	0.00180838	0.00510036		2-Propyltetrahydropyran	0.0100269		2(1H)-Pyridinone, 1,4,6-trimethyl-	0.02254
2-Pyridinemethanamine, N-methyl-	-0.000214854	0.000466784	0.000859199		-0.00376153	0.00423042	0.00717802		0.00376153	0.00423042	0.00717802		2-Pyridinemethanamine, N-methyl-	0.01517		Nonyl chloroformate	0.0225336
2-Pyridinemethanol 3,5-dichloro-4-hydroxy-6-methyl-	0.00223717	0.000177878	0.000313602		0.0391669	0.00161209	0.00261993		0.0391669	0.00161209	0.00261993		2-Pyridinemethanol 3,5-dichloro-4-hydroxy-6-methyl-	0.043399		Benzene, 2,4-diethyl-1-methyl-	0.022525
2-Thiazolamine, 5-nitro-	0.000141124	0.000275988	0.000131926		0.00247071	0.00250125	0.00110215		0.00247071	0.00250125	0.00110215		2-Thiazolamine, 5-nitro-	0.00607412		Methylamine, N-(1-ethylpentylidene)-	0.0225236
2-Trifluoroacetoxydodecane	0.000211072	-0.000170782	0.000488962		0.00369532	-0.00154778	0.00408494		0.00369532	0.00154778	0.00408494		2-Trifluoroacetoxydodecane	0.00932804		5-Cyclopropylcarbonyloxypentadecane	0.0223765
2-Trifluoroacetoxypentadecane	0.000212013	-4.04038e-05	0.000106618		0.00371179	-0.000366176	0.000890717		0.00371179	0.000366176	0.000890717		2-Trifluoroacetoxypentadecane	0.00496868		cis-8-Hydroxy-bicyclo(4,3,0)non-3-ene	0.0223732
2-Trifluoroacetoxytetradecane	0.00030529	-0.000196812	0.00104445		0.00534482	-0.00178369	0.00872565		0.00534482	0.00178369	0.00872565		2-Trifluoroacetoxytetradecane	0.0158542		2,4-Di-tert-butyl-6-(tert-butylamino)phenol	0.0222899
2-Trifluoroacetoxytridecane	0.000242939	-0.000342248	0.00156724		0.00425321	-0.00310176	0.0130932		0.00425321	0.00310176	0.0130932		2-Trifluoroacetoxytridecane	0.0204482		1-Hexanol, 5-methyl-2-(1-methylethyl)-	0.0222807
2-Undecanol	0.000171947	-0.00051103	-0.000217202		0.00301034	-0.00463141	-0.00181458		0.00301034	0.00463141	0.00181458		2-Undecanol	0.00945633		1,1,3,3-Tetraallyl-1,3-disilacyclobutane	0.0222609
2-Undecanone	-0.00106975	-0.00292195	-0.0056326		-0.0187286	-0.0264814	-0.0470565		0.0187286	0.0264814	0.0470565		2-Undecanone	0.0922665		Oxirane, (1-methylbutyl)-	0.0222364
2-Undecanone, 6,10-dimethyl-	0.000264381	-5.97097e-05	0.000293189		0.00462861	-0.000541143	0.00244939		0.00462861	0.000541143	0.00244939		2-Undecanone, 6,10-dimethyl-	0.00761914		2,4-Decadienoic acid, ethyl ester, (E,Z)-	0.0221408
2-Undecene, 2,5-dimethyl-	0.000215696	6.09009e-06	0.00034348		0.00377627	5.51939e-05	0.00286954		0.00377627	5.51939e-05	0.00286954		2-Undecene, 2,5-dimethyl-	0.006701		Hydrazine, propyl-	0.0219773
2,10-Dodecadien-1-ol, 3,7,11-trimethyl-, (E)-(.+/-.)-	0.000191236	7.71921e-05	0.000322177		0.00334804	0.000699585	0.00269156		0.00334804	0.000699585	0.00269156		2,10-Dodecadien-1-ol, 3,7,11-trimethyl-, (E)-(.+/-.)-	0.00673919		4-Methyl-2-pentyl acetate	0.0219137
2,13-Dioxapentacyclo[6.4.0.1(5,9).0(3,7).0(4,10)]tridecane	0.000229447	-0.000233582	7.98425e-05		0.00401701	-0.00211693	0.000667029		0.00401701	0.00211693	0.000667029		2,13-Dioxapentacyclo[6.4.0.1(5,9).0(3,7).0(4,10)]tridecane	0.00680097		Butanoic acid, 3-hydroxy-, methyl ester, (S)-	0.0219041
2,2-Dimethoxypropionamide	0.000195238	-0.000209421	0.000253363		0.00341811	-0.00189796	0.00211668		0.00341811	0.00189796	0.00211668		2,2-Dimethoxypropionamide	0.00743275		2-Hexenoic acid, butyl ester, (E)-	0.0218934
2,2-Dimethyl-1,3-propanediamine	0.000164532	-0.000277294	0.000641395		0.00288053	-0.00251308	0.00535841		0.00288053	0.00251308	0.00535841		2,2-Dimethyl-1,3-propanediamine	0.010752		Heptane	0.0218618
2,2-Dimethylpropanoic acid, 2,6-dimethylnon-1-en-3-yn-5-yl ester	0.000476563	-0.000779883	-0.000173471		0.00834336	-0.007068	-0.00144923		0.00834336	0.007068	0.00144923		2,2-Dimethylpropanoic acid, 2,6-dimethylnon-1-en-3-yn-5-yl ester	0.0168606		2-Hexynoic acid	0.0218607
2,2-Dimethylpropanoic acid, nonyl ester	-6.28459e-05	0.00072765	0.000255405		-0.00110027	0.00659462	0.00213374		0.00110027	0.00659462	0.00213374		2,2-Dimethylpropanoic acid, nonyl ester	0.00982862		n-Pentane, 2-cyclohexyl-5-[1-cycloazapropyl]-	0.0218544
2,2-Dimethylpropanoic anhydride	-0.00211294	0.00170603	0.00246092		-0.036992	0.0154616	0.0205593		0.036992	0.0154616	0.0205593		2,2-Dimethylpropanoic anhydride	0.0730129		.alpha.-Caryophyllene	0.0218339
2,2-Dimethylpropionic acid, hexadecyl ester	0.000251772	-0.000199954	0.000109204		0.00440787	-0.00181217	0.000912323		0.00440787	0.00181217	0.000912323		2,2-Dimethylpropionic acid, hexadecyl ester	0.00713236		Bicyclo[3.2.1]oct-2-ene, 3-methyl-4-methylene-	0.0217856
2,2-Dimethylpropionic acid, tetradecyl ester	0.000248765	-5.7587e-05	0.000367729		0.00435522	-0.000521905	0.00307212		0.00435522	0.000521905	0.00307212		2,2-Dimethylpropionic acid, tetradecyl ester	0.00794925		Benzaldehyde, 3,5-dimethyl-	0.0217562
2,2,4-Trimethyl-3-(3,8,12,16-tetramethyl-heptadeca-3,7,11,15-tetraenyl)-cyclohexanol	0.000234427	-0.000147807	0.000128964		0.00410419	-0.00133956	0.0010774		0.00410419	0.00133956	0.0010774		2,2,4-Trimethyl-3-(3,8,12,16-tetramethyl-heptadeca-3,7,11,15-tetraenyl)-cyclohexanol	0.00652116		2-Methoxyethylsemithiocarbazide	0.0216619
2,2,9-Trimethyldec-5-ene-3,8-dione	0.00024727	3.98124e-06	0.000306364		0.00432905	3.60816e-05	0.00255946		0.00432905	3.60816e-05	0.00255946		2,2,9-Trimethyldec-5-ene-3,8-dione	0.00692459		2,6-Dimethyldecane	0.0216427
2,2'-Isopropylidenebis(tetrahydrofuran)	-0.00378283	-0.00944015	-0.00185427		-0.0662274	-0.0855552	-0.0154911		0.0662274	0.0855552	0.0154911		2,2'-Isopropylidenebis(tetrahydrofuran)	0.167274		2-Isopropenyl-5-methylhex-4-enal	0.0215775
2,3-Anhydro-d-galactosan	0.000236678	0.000701729	-1.0266e-05		0.0041436	0.0063597	-8.57652e-05		0.0041436	0.0063597	8.57652e-05		2,3-Anhydro-d-galactosan	0.0105891		Decane, 1-iodo-	0.0215593
2,3-Anhydro-d-mannosan	0.000436108	-8.94889e-06	0.000307398		0.00763509	-8.11029e-05	0.0025681		0.00763509	8.11029e-05	0.0025681		2,3-Anhydro-d-mannosan	0.0102843		1-Cycloheptene, 1,4-dimethyl-3-(2-methyl-1-propene-1-yl)-4-vinyl-	0.0215373
2,3-Butanediol, [R-(R*,R*)]-	-0.000255504	-0.00268456	0.0126247		-0.00447319	-0.0243299	0.105471		0.00447319	0.0243299	0.105471		2,3-Butanediol, [R-(R*,R*)]-	0.134274		5-Methyl-2-phenylindolizine	0.0215216
2,3-Butanediol, 2,3-dimethyl-	0.00382192	0.00186135	0.00138443		0.0669116	0.0168692	0.011566		0.0669116	0.0168692	0.011566		2,3-Butanediol, 2,3-dimethyl-	0.0953468		Butane, 1,1,3,4-tetrachloro-1,2,2,3,4,4-hexafluoro-	0.0214446
2,3-Butanedioldiacetate	-0.0757163	-0.102713	-0.120201		-1.32559	-0.93088	-1.0042		1.32559	0.93088	1.0042		2,3-Butanedioldiacetate	3.26067		Tetratetracontane	0.0214013
2,3-Butanedione, mono(O-methyloxime)	-8.55487e-05	-0.00175349	-0.00154743		-0.00149773	-0.0158917	-0.0129277		0.00149773	0.0158917	0.0129277		2,3-Butanedione, mono(O-methyloxime)	0.0303172		1,3-Cyclohexadiene, 1-methyl-4-(1-methylethyl)-	0.0213664
2,3-Dehydro-1,8-cineole	0.000305225	-2.08512e-05	0.00030259		0.00534369	-0.000188972	0.00252793		0.00534369	0.000188972	0.00252793		2,3-Dehydro-1,8-cineole	0.00806059		3-Buten-1-ol, 3-methyl-	0.0212833
2,3-Dimethyl-aziridine	0.000286015	-2.73307e-05	0.000297536		0.00500736	-0.000247696	0.00248571		0.00500736	0.000247696	0.00248571		2,3-Dimethyl-aziridine	0.00774076		Dodecane, 5-methyl-	0.0211316
2,3-Dimethyl-cyclohexa-1,3-diene	0.000227441	0.00130414	-0.000271049		0.0039819	0.0118193	-0.00226443		0.0039819	0.0118193	0.00226443		2,3-Dimethyl-cyclohexa-1,3-diene	0.0180656		2-Cyclohexen-1-ol, 2-methyl-5-(1-methylethenyl)-, acetate, cis-	0.0210823
2,3-Dimethyl-isoxazol-5(2H)-one	-0.00102683	-0.0035506	-0.00370475		-0.0179771	-0.0321787	-0.0309506		0.0179771	0.0321787	0.0309506		2,3-Dimethyl-isoxazol-5(2H)-one	0.0811064		Decane, 2,3,8-trimethyl-	0.0210066
2,3-Dioxabicyclo[2.2.1]heptane	-0.000262062	-0.0019315	-0.00220002		-0.00458801	-0.017505	-0.0183797		0.00458801	0.017505	0.0183797		2,3-Dioxabicyclo[2.2.1]heptane	0.0404726		Propane, 2-(ethenyloxy)-	0.0209927
2,3-Pentanediol, 2,4-dimethyl-	0.000152941	-0.000303821	0.000679359		0.0026776	-0.0027535	0.00567558		0.0026776	0.0027535	0.00567558		2,3-Pentanediol, 2,4-dimethyl-	0.0111067		1-Decanol	0.0209788
2,3,4-Trifluorobenzoic acid, undec-10-enyl ester	0.000331418	-6.42046e-05	0.000285142		0.00580225	-0.00058188	0.00238217		0.00580225	0.00058188	0.00238217		2,3,4-Trifluorobenzoic acid, undec-10-enyl ester	0.00876629		Benzyl Benzoate	0.0209757
2,3,4-Trimethyl-isoxazol-5(2H)-one	0.000186579	-0.000184413	0.000581513		0.00326651	-0.00167131	0.00485814		0.00326651	0.00167131	0.00485814		2,3,4-Trimethyl-isoxazol-5(2H)-one	0.00979597		Sesquirosefuran	0.0209458
2,3,4,5-Tetrahydropyridazine	0.00204913	-0.00521753	-0.00364597		0.0358749	-0.047286	-0.0304596		0.0358749	0.047286	0.0304596		2,3,4,5-Tetrahydropyridazine	0.11362		2-Cyclohexen-1-one, 2-methyl-5-(1-methylethenyl)-	0.0209331
2,3,5,6-Tetrafluorophenyl isothiocyanate	0.000263949	-1.63934e-05	0.000290336		0.00462104	-0.000148572	0.00242556		0.00462104	0.000148572	0.00242556		2,3,5,6-Tetrafluorophenyl isothiocyanate	0.00719518		Oxirane, 2-ethyl-2-methyl-	0.0208831
2,3,5,6-Tetramethylbenzamide	0.000328785	-0.000203184	0.000164905		0.00575616	-0.00184143	0.00137767		0.00575616	0.00184143	0.00137767		2,3,5,6-Tetramethylbenzamide	0.00897526		Methoxyacetic acid, 2-tetradecyl ester	0.0208727
2,4-Cycloheptadien-1-one, 2,6,6-trimethyl-	0.00033715	-0.000138712	0.000225484		0.00590261	-0.00125713	0.00188376		0.00590261	0.00125713	0.00188376		2,4-Cycloheptadien-1-one, 2,6,6-trimethyl-	0.0090435		Trichloroacetic acid, 2-ethylhexyl ester	0.0208636
2,4-Cyclopentadiene-1-ethanamine	0.000583248	0.000916107	0.00110185		0.0102111	0.00830258	0.00920521		0.0102111	0.00830258	0.00920521		2,4-Cyclopentadiene-1-ethanamine	0.0277189		Octanoic acid, 3-methylbutyl ester	0.020802
2,4-Decadienal, (E,E)-	0.000239314	-7.60981e-05	0.00044485		0.00418976	-0.00068967	0.00371642		0.00418976	0.00068967	0.00371642		2,4-Decadienal, (E,E)-	0.00859585		9H-Fluorene-2-carboxylic acid, 9-oxo-, (2-hydroxyethyl)(methyl)amide	0.0207845
2,4-Decadienoic acid, ethyl ester, (E,Z)-	-0.000421085	0.00142515	-0.000221765		-0.00737209	0.012916	-0.00185269		0.00737209	0.012916	0.00185269		2,4-Decadienoic acid, ethyl ester, (E,Z)-	0.0221408		Tert.-butylaminoacrylonitryl	0.0207373
2,4-Di-tert-butyl-6-(tert-butylamino)phenol	0.00110162	5.66073e-05	0.0002981		0.0192865	0.000513026	0.00249042		0.0192865	0.000513026	0.00249042		2,4-Di-tert-butyl-6-(tert-butylamino)phenol	0.0222899		1-Butanol, 3-methyl-, benzoate	0.0207254
2,4-Di-tert-butylthiophenol	0.000264441	-2.52482e-05	0.000295684		0.00462966	-0.000228822	0.00247024		0.00462966	0.000228822	0.00247024		2,4-Di-tert-butylthiophenol	0.00732872		Propanoic acid, 2,2-dimethyl-, 2-phenylethyl ester	0.0206942
2,4-Dimethyl-1-heptene	0.000334698	-2.18781e-05	0.000324146		0.00585967	-0.000198279	0.00270802		0.00585967	0.000198279	0.00270802		2,4-Dimethyl-1-heptene	0.00876597		1-Hexanol, 4-methyl-, (S)-	0.0206916
2,4-Dimethyl-1-penten-3-ol	0.000263374	-5.13189e-05	0.000289463		0.00461098	-0.000465098	0.00241826		0.00461098	0.000465098	0.00241826		2,4-Dimethyl-1-penten-3-ol	0.00749434		Benzenamine, 2,4,6-trimethyl-	0.0206866
2,4-Dimethyl-1,5-diazabicyclo[3.1.0]hexane (trans)	0.000223613	-0.00014358	0.000268397		0.00391487	-0.00130125	0.00224227		0.00391487	0.00130125	0.00224227		2,4-Dimethyl-1,5-diazabicyclo[3.1.0]hexane (trans)	0.0074584		s-Triazolo[4,3-a]pyridine, 3,5,7-trimethyl-	0.0206776
2,4-Dioxabicyclo[3.2.1]octane, 6,7-dimethyl-3-(4-nitrophenyl)-	0.000182872	-0.00030901	-0.000104191		0.00320161	-0.00280053	-0.000870447		0.00320161	0.00280053	0.000870447		2,4-Dioxabicyclo[3.2.1]octane, 6,7-dimethyl-3-(4-nitrophenyl)-	0.00687259		10-Methylnonadecane	0.0206078
2,4-Diphenyl-4-methyl-1-pentene	0.000312741	-0.000100245	0.000250459		0.00547527	-0.000908515	0.00209241		0.00547527	0.000908515	0.00209241		2,4-Diphenyl-4-methyl-1-pentene	0.00847619		Octane, 2,4,6-trimethyl-	0.020583
2,4-Heptadienal, (E,E)-	0.000260804	-4.47587e-05	0.000327082		0.00456599	-0.000405644	0.00273255		0.00456599	0.000405644	0.00273255		2,4-Heptadienal, (E,E)-	0.00770419		Cyclohexanone, 2-propyl-	0.0205699
2,4-Hexadien-1-ol	0.000263233	-7.21532e-05	0.000470319		0.00460851	-0.000653917	0.00392919		0.00460851	0.000653917	0.00392919		2,4-Hexadien-1-ol	0.00919162		Methyl 2-(methylthio)acetate	0.0204535
2,4-Pentanediol, 3-nitro-, diacetate	0.000253077	-2.11985e-05	0.000309489		0.00443071	-0.00019212	0.00258557		0.00443071	0.00019212	0.00258557		2,4-Pentanediol, 3-nitro-, diacetate	0.0072084		2-Trifluoroacetoxytridecane	0.0204482
2,4-Pentanedione	0.000197202	1.95908e-05	0.000360296		0.00345249	0.000177549	0.00301003		0.00345249	0.000177549	0.00301003		2,4-Pentanedione	0.00664007		Butyl caprate	0.0203711
2,4,4-Trimethyl-3-hydroxymethyl-5a-(3-methyl-but-2-enyl)-cyclohexene	0.000272975	-0.000138892	0.000409973		0.00477908	-0.00125876	0.00342504		0.00477908	0.00125876	0.00342504		2,4,4-Trimethyl-3-hydroxymethyl-5a-(3-methyl-but-2-enyl)-cyclohexene	0.00946288		1,7-Octadien-3-one, 2-methyl-6-methylene-	0.0203151
2,4,4,6,6,8,8-Heptamethyl-1-nonene	0.000282395	-5.24223e-05	0.000281509		0.00494398	-0.000475098	0.00235181		0.00494398	0.000475098	0.00235181		2,4,4,6,6,8,8-Heptamethyl-1-nonene	0.00777089		Calarene epoxide	0.0201961
2,4,4,7-Tetramethyl-octa-5,7-dien-3-one	-0.001849	0.0054649	-0.000653114		-0.0323712	0.0495279	-0.00545632		0.0323712	0.0495279	0.00545632		2,4,4,7-Tetramethyl-octa-5,7-dien-3-one	0.0873554		2,6-Dimethyl-3,5,7-octatriene-2-ol, ,E,E-	0.0201674
2,4,6-Cycloheptatrien-1-one, 3,5-bis-trimethylsilyl-	0.000269558	-3.84498e-05	0.000287696		0.00471924	-0.000348467	0.0024035		0.00471924	0.000348467	0.0024035		2,4,6-Cycloheptatrien-1-one, 3,5-bis-trimethylsilyl-	0.00747121		2-Propenoic acid, 3-phenyl-, ethyl ester, (E)-	0.0201322
2,4,6-Octatriene, 2,6-dimethyl-	0.000285219	-2.85616e-05	0.000297245		0.00499343	-0.000258851	0.00248328		0.00499343	0.000258851	0.00248328		2,4,6-Octatriene, 2,6-dimethyl-	0.00773556		Propanoic acid, 2-methyl-, butyl ester	0.0201257
2,4,6-Octatriene, 2,6-dimethyl-, (E,Z)-	0.000534746	-0.000803502	-0.000291334		0.00936198	-0.00728206	-0.00243389		0.00936198	0.00728206	0.00243389		2,4,6-Octatriene, 2,6-dimethyl-, (E,Z)-	0.0190779		1-Fluorooctane	0.0200932
2,4,6-Pyrimidinetriamine	0.000164532	-0.000277294	0.000641395		0.00288053	-0.00251308	0.00535841		0.00288053	0.00251308	0.00535841		2,4,6-Pyrimidinetriamine	0.010752		Bicyclopentyl-1,1'-diene	0.0200906
2,4,6-Trimethyl-1,3,6-heptatriene	0.000247233	-0.000128225	0.000292654		0.0043284	-0.00116209	0.00244492		0.0043284	0.00116209	0.00244492		2,4,6-Trimethyl-1,3,6-heptatriene	0.00793541		Propanoic acid, 2,2-dimethyl-, 2-ethylhexyl ester	0.0200805
2,4,6-Trimethyl-2-(4-methyl-pent-3-enyl)-2H-pyran	0.000344873	-0.000250073	0.000129269		0.00603781	-0.00226639	0.00107995		0.00603781	0.00226639	0.00107995		2,4,6-Trimethyl-2-(4-methyl-pent-3-enyl)-2H-pyran	0.00938415		1H-Inden-1-ol, 2,3-dihydro-	0.0200561
2,4,6,8-Tetramethyl-1-undecene	0.000235645	-0.000634055	0.00269053		0.00412552	-0.00574638	0.0224776		0.00412552	0.00574638	0.0224776		2,4,6,8-Tetramethyl-1-undecene	0.0323495		Benzenepropanoic acid, .alpha.-methyl-	0.0200416
2,4,7,14-Tetramethyl-4-vinyl-tricyclo[5.4.3.0(1,8)]tetradecan-6-ol	0.000298158	-7.54784e-06	0.000301676		0.00521995	-6.84053e-05	0.00252029		0.00521995	6.84053e-05	0.00252029		2,4,7,14-Tetramethyl-4-vinyl-tricyclo[5.4.3.0(1,8)]tetradecan-6-ol	0.00780865		1-Isopropenyl-3-propenylcyclopentane	0.0199649
2,4,7,9-Tetramethyl-5-decyn-4,7-diol	0.0002134	-0.000145445	-0.000295324		0.00373607	-0.00131816	-0.00246723		0.00373607	0.00131816	0.00246723		2,4,7,9-Tetramethyl-5-decyn-4,7-diol	0.00752146		Cyclohexanone, 5-methyl-2-(1-methylethyl)-, (2R-cis)-	0.0199459
2,4(1H,3H)-Pyrimidinedione, 6-chloro-5-nitro-	0.00024418	-0.000182533	0.000787131		0.00427494	-0.00165428	0.00657594		0.00427494	0.00165428	0.00657594		2,4(1H,3H)-Pyrimidinedione, 6-chloro-5-nitro-	0.0125052		Benzenemethanamine, 4-methoxy-N,N-dimethyl-.alpha.-(dimethylamino)-	0.0198521
2,4(3H,5H)-Furandione, 5-hexyl-5-methyl-	6.04984e-05	-0.00109314	0.00522055		0.00105917	-0.00990704	0.0436141		0.00105917	0.00990704	0.0436141		2,4(3H,5H)-Furandione, 5-hexyl-5-methyl-	0.0545803		trans-2,3-Epoxydecane	0.0197745
2,5-Cyclohexadiene, 1,4-diethyl-1,4-dimethyl-	0.000126354	0.000340546	0.000228899		0.00221213	0.00308634	0.0019123		0.00221213	0.00308634	0.0019123		2,5-Cyclohexadiene, 1,4-diethyl-1,4-dimethyl-	0.00721076		Tridecane, 3-methyl-	0.0197439
2,5-Hexanediol, 2,5-dimethyl-	0.000178611	-0.000248003	0.000244554		0.00312701	-0.00224763	0.00204308		0.00312701	0.00224763	0.00204308		2,5-Hexanediol, 2,5-dimethyl-	0.00741772		3-Octanol	0.0196719
2,5-Hexanedione, 3-acetyl-	0.00025	-8.23522e-05	0.000282377		0.00437684	-0.00074635	0.00235906		0.00437684	0.00074635	0.00235906		2,5-Hexanedione, 3-acetyl-	0.00748225		Decane, 2,4,6-trimethyl-	0.0196035
2,5-Hexanedione, 3,4-dihydroxy-3,4-dimethyl-	0.000244036	-9.61914e-05	0.000279217		0.00427242	-0.000871773	0.00233267		0.00427242	0.000871773	0.00233267		2,5-Hexanedione, 3,4-dihydroxy-3,4-dimethyl-	0.00747686		1-Cyclohexene-1-carboxaldehyde, 4-(1-methylethenyl)-	0.0195515
2,5-Methano-1H-inden-8-ol, 2,3,3a,4,5,7a-hexahydro-	0.000117745	-0.000892967	-0.000409111		0.00206141	-0.00809287	-0.00341784		0.00206141	0.00809287	0.00341784		2,5-Methano-1H-inden-8-ol, 2,3,3a,4,5,7a-hexahydro-	0.0135721		Didodecyl phthalate	0.0195057
2,5-Norbornadiene	0.000245796	-0.000154696	0.000164301		0.00430324	-0.00140199	0.00137262		0.00430324	0.00140199	0.00137262		2,5-Norbornadiene	0.00707785		Acetic acid, trifluoro-, decyl ester	0.0194732
2,5,5,6,8a-Pentamethyl-trans-4a,5,6,7,8,8a-hexahydro-gamma-chromene	0.00028725	1.59487e-05	0.000335991		0.00502898	0.000144542	0.00280698		0.00502898	0.000144542	0.00280698		2,5,5,6,8a-Pentamethyl-trans-4a,5,6,7,8,8a-hexahydro-gamma-chromene	0.0079805		Oxalic acid, allyl decyl ester	0.0194148
2,6-Difluorobenzoic acid, 2-tetrahydrofurylmethyl ester	0.000153851	-0.000305457	0.000231436		0.00269352	-0.00276832	0.00193349		0.00269352	0.00276832	0.00193349		2,6-Difluorobenzoic acid, 2-tetrahydrofurylmethyl ester	0.00739533		(+)-Phendimetrazine	0.0194137
2,6-Diisopropylnaphthalene	0.000554858	0.00116057	0.00187894		0.00971409	0.0105181	0.0156973		0.00971409	0.0105181	0.0156973		2,6-Diisopropylnaphthalene	0.0359295		Bicyclo[6.1.0]non-1-ene	0.0193183
2,6-Dimethyl-1,3,5,7-octatetraene, E,E-	0.000211071	0.000251884	4.4868e-05		0.0036953	0.0022828	0.000374841		0.0036953	0.0022828	0.000374841		2,6-Dimethyl-1,3,5,7-octatetraene, E,E-	0.00635294		Oxalic acid, isobutyl pentyl ester	0.0191664
2,6-Dimethyl-1,3,6-heptatriene	0.000211903	-0.00019369	0.000111967		0.00370985	-0.0017554	0.000935406		0.00370985	0.0017554	0.000935406		2,6-Dimethyl-1,3,6-heptatriene	0.00640065		Hexane, 2,3,5-trimethyl-	0.0191014
2,6-Dimethyl-3,5,7-octatriene-2-ol, ,E,E-	-0.000103383	-0.00127541	-0.000813777		-0.00180996	-0.0115589	-0.00679855		0.00180996	0.0115589	0.00679855		2,6-Dimethyl-3,5,7-octatriene-2-ol, ,E,E-	0.0201674		2,4,6-Octatriene, 2,6-dimethyl-, (E,Z)-	0.0190779
2,6-Dimethyl-6-trifluoroacetoxyoctane	0.00017103	-0.000262422	0.000620112		0.00299429	-0.00237831	0.00518061		0.00299429	0.00237831	0.00518061		2,6-Dimethyl-6-trifluoroacetoxyoctane	0.0105532		Pentanoic acid, 4-methyl-, ethyl ester	0.0190663
2,6-Dimethylanisole	0.000146593	-0.000166459	0.00071269		0.00256646	-0.0015086	0.00595404		0.00256646	0.0015086	0.00595404		2,6-Dimethylanisole	0.0100291		1,6;3,4-Dianhydro-2-deoxy-.beta.-d-lyxo-hexopyranose	0.0190248
2,6-Dimethylbenzaldehyde	0.000358392	-7.75861e-05	0.000281474		0.00627449	-0.000703156	0.00235152		0.00627449	0.000703156	0.00235152		2,6-Dimethylbenzaldehyde	0.00932917		Oxalic acid, isobutyl hexyl ester	0.0189953
2,6-Dimethyldecane	0.000850535	0.00030096	0.000481732		0.0148906	0.00272757	0.00402454		0.0148906	0.00272757	0.00402454		2,6-Dimethyldecane	0.0216427		1,2,4-Triazol-3-amine, 5-(1,3,5-trimethyl-4-pyrazolyl)amino-	0.0189545
2,6-Heptadienal, 2,4-dimethyl-	0.000275596	-3.22703e-05	0.000294674		0.00482495	-0.000292463	0.0024618		0.00482495	0.000292463	0.0024618		2,6-Heptadienal, 2,4-dimethyl-	0.00757921		1-Hexanol, 2,2-dimethyl-	0.0189414
2,6-Octadien-1-ol, 2,7-dimethyl-	0.000183783	5.12289e-05	0.000139732		0.00321756	0.000464282	0.00116737		0.00321756	0.000464282	0.00116737		2,6-Octadien-1-ol, 2,7-dimethyl-	0.00484921		Benzene, 1,3-bis(1,1-dimethylethyl)-	0.0187839
2,6-Octadien-1-ol, 3,7-dimethyl-	-0.000221026	-0.00233906	-0.00249032		-0.00386957	-0.0211987	-0.0208049		0.00386957	0.0211987	0.0208049		2,6-Octadien-1-ol, 3,7-dimethyl-	0.0458731		Benzo[h]quinoline, 2,4-dimethyl-	0.0187661
2,6-Octadien-1-ol, 3,7-dimethyl-, (E)-	0.00192181	0.00170589	0.000372759		0.0336459	0.0154603	0.00311415		0.0336459	0.0154603	0.00311415		2,6-Octadien-1-ol, 3,7-dimethyl-, (E)-	0.0522203		Chloroacetic acid, 1-cyclopentylethyl ester	0.0187056
2,6-Octadien-1-ol, 3,7-dimethyl-, (Z)-	0.000870462	-0.0012154	-0.00172469		0.0152395	-0.0110151	-0.0144086		0.0152395	0.0110151	0.0144086		2,6-Octadien-1-ol, 3,7-dimethyl-, (Z)-	0.0406631		4-Carene	0.0186811
2,6-Octadien-1-ol, 3,7-dimethyl-, acetate, (E)-	0.00512599	-0.00254264	-0.00458659		0.0897424	-0.0230437	-0.0383178		0.0897424	0.0230437	0.0383178		2,6-Octadien-1-ol, 3,7-dimethyl-, acetate, (E)-	0.151104		3-Pentenoic acid, 4-methyl-, methyl ester	0.0186188
2,6-Octadien-1-ol, 3,7-dimethyl-, acetate, (Z)-	0.000653637	-0.00457401	-0.0069695		0.0114435	-0.0414538	-0.0582254		0.0114435	0.0414538	0.0582254		2,6-Octadien-1-ol, 3,7-dimethyl-, acetate, (Z)-	0.111123		2H-Pyrrol-2-one, 1,5-dihydro-4-methoxy-	0.0184323
2,6-Octadien-1-ol, 3,7-dimethyl-, formate, (E)-	0.00024045	-0.000155328	0.000292442		0.00420964	-0.00140772	0.00244315		0.00420964	0.00140772	0.00244315		2,6-Octadien-1-ol, 3,7-dimethyl-, formate, (E)-	0.00806052		2-Chloroaniline-5-sulfonic acid	0.0184084
2,6-Octadien-1-ol, 3,7-dimethyl-, propanoate, (Z)-	-3.11514e-05	0.000749138	0.000158572		-0.000545379	0.00678936	0.00132476		0.000545379	0.00678936	0.00132476		2,6-Octadien-1-ol, 3,7-dimethyl-, propanoate, (Z)-	0.0086595		Ethanimidamide, N-[1-[(butylchloroboryl)oxy]-2-chloroethylidene]-2-chloro-	0.018356
2,6-Octadienal, 3,7-dimethyl-	-4.80188e-05	0.000483858	0.000326561		-0.000840682	0.00438516	0.0027282		0.000840682	0.00438516	0.0027282		2,6-Octadienal, 3,7-dimethyl-	0.00795404		Propanamide, N-ethyl-	0.0182624
2,6-Octadienal, 3,7-dimethyl-, (E)-	0.000337809	-0.000106559	2.3193e-05		0.00591415	-0.000965735	0.000193761		0.00591415	0.000965735	0.000193761		2,6-Octadienal, 3,7-dimethyl-, (E)-	0.00707364		11-Dodecen-1-yl acetate	0.0182454
2,6-Octadienal, 3,7-dimethyl-, (Z)-	0.000413326	0.000223429	5.37789e-05		0.00723624	0.00202491	0.000449286		0.00723624	0.00202491	0.000449286		2,6-Octadienal, 3,7-dimethyl-, (Z)-	0.00971044		Bromoacetic acid, decyl ester	0.0181981
2,6-Octadiene, 2,6-dimethyl-	-0.0037391	-0.0160203	-0.0210248		-0.0654618	-0.145191	-0.175648		0.0654618	0.145191	0.175648		2,6-Octadiene, 2,6-dimethyl-	0.3863		Cyclohexene, 4-methyl-1-(1-methylethyl)-	0.0181974
2,6-Octadienoic acid, 3,7-dimethyl-, methyl ester	0.000229989	3.19868e-05	0.000315901		0.0040265	0.000289894	0.00263913		0.0040265	0.000289894	0.00263913		2,6-Octadienoic acid, 3,7-dimethyl-, methyl ester	0.00695552		Hexanoic acid, octyl ester	0.0181801
2,6-Piperidinedione, 3-phenyl-	0.000252898	-9.00523e-05	0.000212498		0.00442757	-0.000816135	0.00177527		0.00442757	0.000816135	0.00177527		2,6-Piperidinedione, 3-phenyl-	0.00701898		Z-11-Tetradecenoic acid	0.0181416
2,6-Pyrazinediamine	0.000644371	0.000165283	0.000408168		0.0112812	0.00149795	0.00340997		0.0112812	0.00149795	0.00340997		2,6-Pyrazinediamine	0.0161891		Ethane, 1-(4,4,4-trifluoro-1,3-dithiobutyl)-2-(3,3,3-trifluoro-1,2-dithiopropyl)-	0.0181377
2,6,10-Dodecatrien-1-ol, 3,7,11-trimethyl-	-0.000389889	0.00160841	0.000490869		-0.00682592	0.0145769	0.00410087		0.00682592	0.0145769	0.00410087		2,6,10-Dodecatrien-1-ol, 3,7,11-trimethyl-	0.0255037		cis-(-)-2,4a,5,6,9a-Hexahydro-3,5,5,9-tetramethyl(1H)benzocycloheptene	0.0180958
2,6,10-Dodecatrien-1-ol, 3,7,11-trimethyl-, (Z,E)-	0.00022235	-0.000204964	6.85446e-05		0.00389275	-0.00185757	0.000572643		0.00389275	0.00185757	0.000572643		2,6,10-Dodecatrien-1-ol, 3,7,11-trimethyl-, (Z,E)-	0.00632297		Cycloheptanol, 2-chloro-, trans-	0.018092
2,6,10-Dodecatrienal, 3,7,11-trimethyl-	-5.71178e-05	-0.000383527	0.00140047		-0.000999981	-0.00347587	0.0117		0.000999981	0.00347587	0.0117		2,6,10-Dodecatrienal, 3,7,11-trimethyl-	0.0161758		Kaurene	0.0180775
2,6,10-Dodecatrienal, 3,7,11-trimethyl-, (E,E)-	0.000421366	2.16866e-05	0.00033224		0.00737701	0.000196543	0.00277564		0.00737701	0.000196543	0.00277564		2,6,10-Dodecatrienal, 3,7,11-trimethyl-, (E,E)-	0.0103492		2,3-Dimethyl-cyclohexa-1,3-diene	0.0180656
2,6,10,10-Tetramethyl-1-oxa-spiro[4.5]dec-6-ene	-0.00164524	0.0039528	-0.000511931		-0.0288038	0.0358238	-0.00427683		0.0288038	0.0358238	0.00427683		2,6,10,10-Tetramethyl-1-oxa-spiro[4.5]dec-6-ene	0.0689044		Pentafluoropropionic acid, heptyl ester	0.0180193
2,6,10,14-Hexadecatetraen-1-ol, 3,7,11,15-tetramethyl-, acetate, (E,E,E)-	0.000219186	0.000126992	0.000342616		0.00383736	0.00115092	0.00286232		0.00383736	0.00115092	0.00286232		2,6,10,14-Hexadecatetraen-1-ol, 3,7,11,15-tetramethyl-, acetate, (E,E,E)-	0.0078506		2-Ethyl-3-methoxypyrazine	0.017924
2,6,10,14,18,22-Tetracosahexaene, 2,6,10,15,19,23-hexamethyl-, (all-E)-	0.000404516	-0.000423917	-2.85145e-06		0.007082	-0.00384192	-2.38219e-05		0.007082	0.00384192	2.38219e-05		2,6,10,14,18,22-Tetracosahexaene, 2,6,10,15,19,23-hexamethyl-, (all-E)-	0.0109477		1,1-Difluoro-2-methyl-2-methoxycyclopropane	0.0178931
2,6,9,11-Dodecatetraenal, 2,6,10-trimethyl-	0.000952699	0.000249897	0.000475248		0.0166792	0.0022648	0.00397037		0.0166792	0.0022648	0.00397037		2,6,9,11-Dodecatetraenal, 2,6,10-trimethyl-	0.0229144		Furan, tetrahydro-2-methyl-	0.0178127
2,6,9,11-Dodecatetraenal, 2,6,10-trimethyl-, (E,E,E)-	0.0113565	0.00424321	0.00325507		0.198822	0.0384558	0.0271939		0.198822	0.0384558	0.0271939		2,6,9,11-Dodecatetraenal, 2,6,10-trimethyl-, (E,E,E)-	0.264471		2-Butenoic acid, ethyl ester, (E)-	0.0178009
2,7-Nonadienoic acid, 4,8-dimethyl-, methyl ester	0.000227145	7.02473e-05	0.000239046		0.00397672	0.000636645	0.00199707		0.00397672	0.000636645	0.00199707		2,7-Nonadienoic acid, 4,8-dimethyl-, methyl ester	0.00661043		2H-Pyran, tetrahydro-4-methyl-2-(2-methyl-1-propenyl)-	0.0177801
2,7-Octadiene-1,6-diol, 2,6-dimethyl-	0.00024442	-1.48791e-05	0.000317361		0.00427916	-0.000134848	0.00265133		0.00427916	0.000134848	0.00265133		2,7-Octadiene-1,6-diol, 2,6-dimethyl-	0.00706533		Cyclopentanecarboxaldehyde, 2-methyl-3-methylene-	0.0177047
2,7-Octadiene, 4-methyl-	0.000175978	9.85439e-05	0.000327698		0.00308092	0.000893093	0.0027377		0.00308092	0.000893093	0.0027377		2,7-Octadiene, 4-methyl-	0.00671171		Bicyclo[5.2.0]nonane, 2-methylene-4,8,8-trimethyl-4-vinyl-	0.0177007
2'-Hydroxy-4',5'-dimethylacetophenone	-0.000108715	0.00095035	0.000123939		-0.00190332	0.00861293	0.00103542		0.00190332	0.00861293	0.00103542		2'-Hydroxy-4',5'-dimethylacetophenone	0.0115517		Pentacosane	0.0176138
2(1H)-Naphthalenone, 3,4,4a,5,6,7-hexahydro-1,1,4a-trimethyl-	0.000184899	0.000188673	0.00025504		0.00323709	0.00170993	0.00213069		0.00323709	0.00170993	0.00213069		2(1H)-Naphthalenone, 3,4,4a,5,6,7-hexahydro-1,1,4a-trimethyl-	0.0070777		2-Cyclohexen-1-ol, 2-methyl-5-(1-methylethenyl)-, acetate, (1R-trans)-	0.0175295
2(1H)-Naphthalenone, 3,4,5,6,7,8-hexahydro-	-0.00243875	0.00501508	-0.00122492		-0.0426961	0.0454512	-0.0102334		0.0426961	0.0454512	0.0102334		2(1H)-Naphthalenone, 3,4,5,6,7,8-hexahydro-	0.0983807		7-Hexadecenoic acid, methyl ester, (Z)-	0.0175266
2(1H)-Naphthalenone, octahydro-4a-methyl-, cis-	0.000251947	1.0928e-05	0.000269931		0.00441093	9.9039e-05	0.00225509		0.00441093	9.9039e-05	0.00225509		2(1H)-Naphthalenone, octahydro-4a-methyl-, cis-	0.00676506		6-Octenal, 3,7-dimethyl-, (R)-	0.0174952
2(1H)-Naphthalenone, octahydro-4a-methyl-7-(1-methylethyl)-, (4a.alpha.,7.beta.,8a.beta.)-	0.000120817	-0.00086122	-0.000803821		0.00211519	-0.00780515	-0.00671538		0.00211519	0.00780515	0.00671538		2(1H)-Naphthalenone, octahydro-4a-methyl-7-(1-methylethyl)-, (4a.alpha.,7.beta.,8a.beta.)-	0.0166357		1,2-Benzenedicarboxylic acid, diisooctyl ester	0.0174869
2(1H)-Naphthalenone, octahydro-4a,5-dimethyl-3-(1-methylethyl)-, (3.alpha.,4a.beta.,5.beta.,8a.alpha.)-	0.000178342	-0.000328125	2.78141e-05		0.0031223	-0.00297376	0.000232368		0.0031223	0.00297376	0.000232368		2(1H)-Naphthalenone, octahydro-4a,5-dimethyl-3-(1-methylethyl)-, (3.alpha.,4a.beta.,5.beta.,8a.alpha.)-	0.00632843		2(4H)-Benzofuranone, 5,6,7,7a-tetrahydro-4,4,7a-trimethyl-	0.0174126
2(1H)-Naphthalenone, octahydro-4a,7,7-trimethyl-, trans-	0.000334855	-9.43207e-06	0.000310506		0.00586243	-8.5482e-05	0.00259407		0.00586243	8.5482e-05	0.00259407		2(1H)-Naphthalenone, octahydro-4a,7,7-trimethyl-, trans-	0.00854198		Benzeneacetaldehyde	0.017377
2(1H)-Pyridinethione, 3-hydroxy-	0.000256844	-4.89786e-05	0.000340453		0.00449666	-0.000443888	0.00284425		0.00449666	0.000443888	0.00284425		2(1H)-Pyridinethione, 3-hydroxy-	0.0077848		2-Methyl-7-phenylindole	0.0173504
2(1H)-Pyridinone, 1,4,6-trimethyl-	7.76331e-05	-0.00150532	-0.000902321		0.00135915	-0.0136426	-0.00753828		0.00135915	0.0136426	0.00753828		2(1H)-Pyridinone, 1,4,6-trimethyl-	0.02254		1-Nonen-4-ol, 3,4-dimethyl-	0.0173449
2(1H)-Pyridinone, 3-acetyl-4-hydroxy-6-methyl-1-phenyl-	0.000212098	-0.000217626	2.79828e-05		0.00371328	-0.00197232	0.000233777		0.00371328	0.00197232	0.000233777		2(1H)-Pyridinone, 3-acetyl-4-hydroxy-6-methyl-1-phenyl-	0.00591938		1,13-Tetradecadiene	0.0173181
2(3H)-Furanone, 4,5-dihydro-5-bromo-3-methyl-4-(phenylthio)-	0.000311026	-9.75424e-05	0.000252214		0.00544524	-0.000884017	0.00210707		0.00544524	0.000884017	0.00210707		2(3H)-Furanone, 4,5-dihydro-5-bromo-3-methyl-4-(phenylthio)-	0.00843633		1-Methyl-1-n-tridecyloxy-1-silacyclobutane	0.0172858
2(3H)-Furanone, 5-butyldihydro-	0.000167663	0.000132991	0.000350294		0.00293534	0.00120528	0.00292647		0.00293534	0.00120528	0.00292647		2(3H)-Furanone, 5-butyldihydro-	0.00706709		Phenol, 4,4'-(1,2-diethyl-1,2-ethanediyl)bis-, (R*,S*)-	0.0172635
2(3H)-Furanone, 5-ethenyldihydro-5-methyl-	0.000112958	-0.000461826	-0.000192896		0.00197759	-0.00418549	-0.00161152		0.00197759	0.00418549	0.00161152		2(3H)-Furanone, 5-ethenyldihydro-5-methyl-	0.00777459		3-Mercaptohexyl butanoate	0.0172418
2(3H)-Furanone, 5-ethyldihydro-	-0.00108215	-0.000691828	0.00295942		-0.0189457	-0.00626997	0.0247239		0.0189457	0.00626997	0.0247239		2(3H)-Furanone, 5-ethyldihydro-	0.0499396		1H-3a,7-Methanoazulene, 2,3,4,7,8,8a-hexahydro-3,6,8,8-tetramethyl-, [3R-(3.alpha.,3a.beta.,7.beta.,8a.alpha.)]-	0.0172255
2(3H)-Furanone, 5-ethyldihydro-3-methyl-	0.000262753	-6.62143e-05	0.000293138		0.0046001	-0.000600094	0.00244897		0.0046001	0.000600094	0.00244897		2(3H)-Furanone, 5-ethyldihydro-3-methyl-	0.00764916		Undecanal	0.0171831
2(3H)-Furanone, 5-heptyldihydro-	9.60284e-06	0.000355405	0.000443404		0.00016812	0.003221	0.00370433		0.00016812	0.003221	0.00370433		2(3H)-Furanone, 5-heptyldihydro-	0.00709345		2-Furancarboxylic acid, ethyl ester	0.0171319
2(3H)-Furanone, 5-hexyldihydro-	-0.00616922	0.0109825	0.00278136		-0.108007	0.099533	0.0232364		0.108007	0.099533	0.0232364		2(3H)-Furanone, 5-hexyldihydro-	0.230776		n-Heptyl hexanoate	0.0171255
2(3H)-Furanone, dihydro-5-pentyl-	0.000339659	0.000108719	0.000741612		0.00594653	0.000985306	0.00619566		0.00594653	0.000985306	0.00619566		2(3H)-Furanone, dihydro-5-pentyl-	0.0131275		6-Undecanone	0.0170922
2(3H)-Naphthalenone, 4,4a,5,6,7,8-hexahydro-4,4a-dimethyl-6-(1-methylethenyl)-, [4R-(4.alpha.,4a.alpha.,6.beta.)]-	0.00396623	0.00140562	0.00135744		0.0694381	0.012739	0.0113405		0.0694381	0.012739	0.0113405		2(3H)-Naphthalenone, 4,4a,5,6,7,8-hexahydro-4,4a-dimethyl-6-(1-methylethenyl)-, [4R-(4.alpha.,4a.alpha.,6.beta.)]-	0.0935176		exo-Tricyclo[5.3.1.0(2.6)]undecane	0.0170714
2(3H)-Phenanthrenone, 4,4a,9,10-tetrahydro-4a-methyl-	0.000296593	4.43625e-05	0.000360166		0.00519255	0.000402053	0.00300894		0.00519255	0.000402053	0.00300894		2(3H)-Phenanthrenone, 4,4a,9,10-tetrahydro-4a-methyl-	0.00860355		Decanoic acid, propyl ester	0.0170346
2(4H)-Benzofuranone, 5,6,7,7a-tetrahydro-4,4,7a-trimethyl-	-2.47882e-05	-0.000710576	0.00126148		-0.000433976	-0.00643988	0.0105388		0.000433976	0.00643988	0.0105388		2(4H)-Benzofuranone, 5,6,7,7a-tetrahydro-4,4,7a-trimethyl-	0.0174126		Bicyclo[2.2.1]hept-2-ene, 1,7,7-trimethyl-	0.0170219
2(4H)-Benzofuranone, 5,6,7,7a-tetrahydro-4,4,7a-trimethyl-, (R)-	0.000188251	-4.29426e-05	3.11022e-05		0.00329577	-0.000389184	0.000259838		0.00329577	0.000389184	0.000259838		2(4H)-Benzofuranone, 5,6,7,7a-tetrahydro-4,4,7a-trimethyl-, (R)-	0.0039448		Methyl tetradecanoate	0.0169981
2H-1-Benzopyran, 3,4,4a,5,6,8a-hexahydro-2,5,5,8a-tetramethyl-(2.alpha.,4a.alpha.,8a.alpha.)-	-0.000881301	0.00292546	-0.000462503		-0.0154293	0.0265132	-0.0038639		0.0154293	0.0265132	0.0038639		2H-1-Benzopyran, 3,4,4a,5,6,8a-hexahydro-2,5,5,8a-tetramethyl-(2.alpha.,4a.alpha.,8a.alpha.)-	0.0458063		Oxalic acid, 6-ethyloct-3-yl ethyl ester	0.0169106
2H-1-Benzopyran, 3,5,6,8a-tetrahydro-2,5,5,8a-tetramethyl-, cis-	-0.00160406	0.00477603	-0.000987667		-0.0280829	0.0432847	-0.00825128		0.0280829	0.0432847	0.00825128		2H-1-Benzopyran, 3,5,6,8a-tetrahydro-2,5,5,8a-tetramethyl-, cis-	0.0796188		2,2-Dimethylpropanoic acid, 2,6-dimethylnon-1-en-3-yn-5-yl ester	0.0168606
2H-1-Benzopyran, 3,5,6,8a-tetrahydro-2,5,5,8a-tetramethyl-, trans-	0.000113699	-5.09077e-05	-0.00020582		0.00199057	-0.000461371	-0.00171949		0.00199057	0.000461371	0.00171949		2H-1-Benzopyran, 3,5,6,8a-tetrahydro-2,5,5,8a-tetramethyl-, trans-	0.00417143		Benzenamine, 4-bromo-2-chloro-	0.0168375
2H-1-Benzopyran, 7-methoxy-2,2-dimethyl-	0.000224533	-0.000116673	0.000451645		0.00393098	-0.00105739	0.00377319		0.00393098	0.00105739	0.00377319		2H-1-Benzopyran, 7-methoxy-2,2-dimethyl-	0.00876157		2-Heptenoic acid, methyl ester, (E)-	0.0168264
2H-1,4-Benzoxazine, 3,4-dihydro-	0.000191227	-0.0002162	0.000553962		0.00334788	-0.0019594	0.00462797		0.00334788	0.0019594	0.00462797		2H-1,4-Benzoxazine, 3,4-dihydro-	0.00993525		Butanoic acid, 3,3-dimethyl-, methyl ester	0.0168158
2H-1,4-Ethanoquinoline, 3,4-dihydro-	0.000176286	0.00019189	0.000175712		0.00308631	0.00173908	0.00146796		0.00308631	0.00173908	0.00146796		2H-1,4-Ethanoquinoline, 3,4-dihydro-	0.00629334		Bicyclo[4.2.0]oct-1-ene, 7-exo-ethenyl-	0.0168002
2H-2,4a-Methanonaphthalene, 1,3,4,5,6,7-hexahydro-1,1,5,5-tetramethyl-, (2S)-	0.000471324	4.30103e-06	0.000389896		0.00825163	3.89798e-05	0.00325731		0.00825163	3.89798e-05	0.00325731		2H-2,4a-Methanonaphthalene, 1,3,4,5,6,7-hexahydro-1,1,5,5-tetramethyl-, (2S)-	0.0115479		2-Cyclohexen-1-ol, 2-methyl-5-(1-methylethenyl)-, trans-	0.0167742
2H-Azepin-2-one, hexahydro-1-(hydroxymethyl)-	0.000238479	-9.17824e-05	0.000403927		0.00417514	-0.000831815	0.00337453		0.00417514	0.000831815	0.00337453		2H-Azepin-2-one, hexahydro-1-(hydroxymethyl)-	0.00838148		Benzeneacetic acid, methyl ester	0.016773
2H-Bisoxireno[2,3:8,8a]azuleno[4,5-b]furan-7(3aH)-one, octahydro-3a,8c-dimethyl-6-methylene-	0.000184509	-0.000303893	-9.67895e-05		0.00323027	-0.00275415	-0.00080861		0.00323027	0.00275415	0.00080861		2H-Bisoxireno[2,3:8,8a]azuleno[4,5-b]furan-7(3aH)-one, octahydro-3a,8c-dimethyl-6-methylene-	0.00679303		1,3,5-Triazin-2(1H)-one, 4-(ethylamino)-6-[(1-methylethyl)amino]-	0.0167279
2H-Pyran-2-one, 6-ethyltetrahydro-	0.00109037	0.000403343	0.000545197		0.0190895	0.00365546	0.00455474		0.0190895	0.00365546	0.00455474		2H-Pyran-2-one, 6-ethyltetrahydro-	0.0272997		dl-Malic disodium salt	0.0166915
2H-Pyran-2-one, 6-pentyl-	2.41726e-05	-0.000474276	0.00113722		0.000423198	-0.00429832	0.00950073		0.000423198	0.00429832	0.00950073		2H-Pyran-2-one, 6-pentyl-	0.0142223		Propanoic acid, 2-methyl-, 1-methylbutyl ester	0.016656
2H-Pyran-2-one, tetrahydro-	4.73122e-05	-0.000822363	-0.000744024		0.000828311	-0.007453	-0.00621581		0.000828311	0.007453	0.00621581		2H-Pyran-2-one, tetrahydro-	0.0144971		2(1H)-Naphthalenone, octahydro-4a-methyl-7-(1-methylethyl)-, (4a.alpha.,7.beta.,8a.beta.)-	0.0166357
2H-Pyran-2-one, tetrahydro-4-hydroxy-4-methyl-	0.000250074	-6.73354e-06	0.00027096		0.00437813	-6.10254e-05	0.00226369		0.00437813	6.10254e-05	0.00226369		2H-Pyran-2-one, tetrahydro-4-hydroxy-4-methyl-	0.00670284		Aciphyllene	0.0166097
2H-Pyran-2-one, tetrahydro-6-pentyl-	-1.66057e-05	-0.000547057	0.00127676		-0.000290721	-0.00495793	0.0106664		0.000290721	0.00495793	0.0106664		2H-Pyran-2-one, tetrahydro-6-pentyl-	0.0159151		Tricyclo[3.3.3.0]undecan-3-one	0.0165781
2H-Pyran-2-one, tetrahydro-6-propyl-	0.000276769	-2.42236e-05	0.00025619		0.00484549	-0.000219536	0.00214029		0.00484549	0.000219536	0.00214029		2H-Pyran-2-one, tetrahydro-6-propyl-	0.00720532		Butanoic acid, 3-oxo-, 2-methylpropyl ester	0.0165564
2H-Pyran-2-one, tetrahydro-6,6-dimethyl-	0.0003469	6.50355e-06	0.000316774		0.0060733	5.8941e-05	0.00264643		0.0060733	5.8941e-05	0.00264643		2H-Pyran-2-one, tetrahydro-6,6-dimethyl-	0.00877868		3-Cyclohexene-1-propanol	0.0165512
2H-Pyran-3-ol, 6-ethenyltetrahydro-2,2,6-trimethyl-	1.88568e-05	-0.000821862	-0.000845952		0.000330133	-0.00744846	-0.00706735		0.000330133	0.00744846	0.00706735		2H-Pyran-3-ol, 6-ethenyltetrahydro-2,2,6-trimethyl-	0.0148459		1H-3a,7-Methanoazulene, octahydro-1,9,9-trimethyl-4-methylene-, (1.alpha.,3a.alpha.,7.alpha.,8a.beta.)-	0.0165415
2H-Pyran-3(4H)-one, 6-ethenyldihydro-2,2,6-trimethyl-	0.00128425	5.57538e-05	-0.000128493		0.0224837	0.000505292	-0.00107347		0.0224837	0.000505292	0.00107347		2H-Pyran-3(4H)-one, 6-ethenyldihydro-2,2,6-trimethyl-	0.0240625		Hexane, 1,1'-[methylenebis(oxy)]bis-	0.0165338
2H-Pyran, 2-(7-heptadecynyloxy)tetrahydro-	0.00022501	2.99305e-05	0.000309954		0.00393933	0.000271257	0.00258945		0.00393933	0.000271257	0.00258945		2H-Pyran, 2-(7-heptadecynyloxy)tetrahydro-	0.00680004		Cyclohexanol, 2,4-dimethyl-	0.0165274
2H-Pyran, 2-(butylthio)tetrahydro-	0.000237731	-9.99584e-06	0.000323443		0.00416204	-9.05913e-05	0.00270215		0.00416204	9.05913e-05	0.00270215		2H-Pyran, 2-(butylthio)tetrahydro-	0.00695478		3,5-Dimethoxytoluene	0.016521
2H-Pyran, 3,6-dihydro-4-methyl-2-(2-methyl-1-propenyl)-	0.000213006	0.000105129	0.00017933		0.00372917	0.000952771	0.00149818		0.00372917	0.000952771	0.00149818		2H-Pyran, 3,6-dihydro-4-methyl-2-(2-methyl-1-propenyl)-	0.00618013		3,7-Cyclodecadiene-1-methanol, .alpha.,.alpha.,4,8-tetramethyl-, [s-(Z,Z)]	0.0163464
2H-Pyran, tetrahydro-2-(12-pentadecynyloxy)-	3.41254e-05	0.000506236	0.000266445		0.000597445	0.00458797	0.00222597		0.000597445	0.00458797	0.00222597		2H-Pyran, tetrahydro-2-(12-pentadecynyloxy)-	0.00741138		Carbonic acid, isobutyl pentyl ester	0.0162297
2H-Pyran, tetrahydro-2-(2-propynyloxy)-	0.000260257	-1.00882e-05	0.00029219		0.00455641	-9.1428e-05	0.00244105		0.00455641	9.1428e-05	0.00244105		2H-Pyran, tetrahydro-2-(2-propynyloxy)-	0.00708888		2,6-Pyrazinediamine	0.0161891
2H-Pyran, tetrahydro-2-methyl-	0.000513626	0.000144933	0.000387712		0.00899224	0.00131351	0.00323907		0.00899224	0.00131351	0.00323907		2H-Pyran, tetrahydro-2-methyl-	0.0135448		2,6,10-Dodecatrienal, 3,7,11-trimethyl-	0.0161758
2H-Pyran, tetrahydro-4-methyl-2-(2-methyl-1-propenyl)-	-0.000271598	-0.000411129	-0.00111309		-0.00475497	-0.00372602	-0.00929909		0.00475497	0.00372602	0.00929909		2H-Pyran, tetrahydro-4-methyl-2-(2-methyl-1-propenyl)-	0.0177801		Carbonic acid, isobutyl isohexyl ester	0.0161677
2H-Pyrano[2,3-f]isoquinolin-2-one	0.000484178	-3.75409e-05	0.000290526		0.00847667	-0.00034023	0.00242714		0.00847667	0.00034023	0.00242714		2H-Pyrano[2,3-f]isoquinolin-2-one	0.011244		Cyclooctene, 5,6-diethenyl-, trans-	0.0161355
2H-Pyrrol-2-one, 1,5-dihydro-4-methoxy-	-5.70308e-05	-0.000619208	0.00141508		-0.000998459	-0.00561182	0.011822		0.000998459	0.00561182	0.011822		2H-Pyrrol-2-one, 1,5-dihydro-4-methoxy-	0.0184323		Dodecane, 1-chloro-	0.0160676
2H-Thiopyran, tetrahydro-2-methyl-	0.000164968	-0.000146879	0.00065065		0.00288816	-0.00133115	0.00543574		0.00288816	0.00133115	0.00543574		2H-Thiopyran, tetrahydro-2-methyl-	0.00965504		1,3-Dioxane, 4-methyl-	0.0160391
2R-Acetoxymethyl-1,3,3-trimethyl-4t-(3-methyl-2-buten-1-yl)-1t-cyclohexanol	0.000347122	-3.63516e-05	0.000222885		0.00607718	-0.000329451	0.00186205		0.00607718	0.000329451	0.00186205		2R-Acetoxymethyl-1,3,3-trimethyl-4t-(3-methyl-2-buten-1-yl)-1t-cyclohexanol	0.00826868		Oxalic acid, 2-ethylhexyl hexyl ester	0.0160356
3-(1-Cyclopentenyl)furan	0.000124284	0.00448929	-0.00161444		0.00217588	0.040686	-0.0134875		0.00217588	0.040686	0.0134875		3-(1-Cyclopentenyl)furan	0.0563494		3-Ethyl-1,5-octadiene	0.015973
3-(1-Methylhept-1-enyl)-5-methyl-2,5-dihydrofuran-2-one	0.000246876	5.87432e-06	0.000291445		0.00432214	5.32384e-05	0.00243482		0.00432214	5.32384e-05	0.00243482		3-(1-Methylhept-1-enyl)-5-methyl-2,5-dihydrofuran-2-one	0.0068102		Benzene, 1-ethyl-3-methyl-	0.0159534
3-(1H-Imidazol-4-yl)-propan-1-ol	0.000288662	-6.22988e-05	0.000275096		0.00505371	-0.000564608	0.00229824		0.00505371	0.000564608	0.00229824		3-(1H-Imidazol-4-yl)-propan-1-ol	0.00791655		Oxirane, octyl-	0.0159455
3-(Methylthio)propanoic acid ethyl ester	-0.0116559	0.0253615	-0.0105003		-0.204065	0.229849	-0.0877232		0.204065	0.229849	0.0877232		3-(Methylthio)propanoic acid ethyl ester	0.521637		2H-Pyran-2-one, tetrahydro-6-pentyl-	0.0159151
3-(Methylthio)propanoic acid methyl ester	-0.00832222	0.0205182	-0.0104073		-0.1457	0.185954	-0.086946		0.1457	0.185954	0.086946		3-(Methylthio)propanoic acid methyl ester	0.4186		Phthalic acid, hexyl octyl ester	0.0159125
3-(Prop-2-enoyloxy)dodecane	0.000269735	-2.27863e-05	0.000300458		0.00472235	-0.00020651	0.00251012		0.00472235	0.00020651	0.00251012		3-(Prop-2-enoyloxy)dodecane	0.00743899		5-Isopropylidene-4,6-dimethylnona-3,6,8-trien-2-ol	0.0158723
3-Acetoxydodecane	0.000243211	0.00033884	0.000243077		0.00425798	0.00307088	0.00203075		0.00425798	0.00307088	0.00203075		3-Acetoxydodecane	0.00935961		2-Trifluoroacetoxytetradecane	0.0158542
3-Acetylphenanthrene	0.000252924	0.00051734	6.07988e-05		0.00442802	0.0046886	0.000507932		0.00442802	0.0046886	0.000507932		3-Acetylphenanthrene	0.00962455		2-Cyclohexen-1-one, 2-methyl-5-(1-methylethenyl)-, (S)-	0.0158393
3-Amino-7-nitro-1,2,4-benzotriazine 1-oxide	0.00172906	0.000125127	0.000301657		0.0302713	0.00113401	0.00252014		0.0302713	0.00113401	0.00252014		3-Amino-7-nitro-1,2,4-benzotriazine 1-oxide	0.0339254		1-(4-Pyridin-2-yl-piperazin-1-yl)-ethanone	0.0158238
3-Aminopyrrolidine	0.000282585	-0.000258694	0.000729044		0.00494731	-0.00234452	0.00609066		0.00494731	0.00234452	0.00609066		3-Aminopyrrolidine	0.0133825		2-Hexanol, 5-methyl-	0.0158027
3-Aziridinopropionaldehyde carbethoxyhydrazone	0.000245011	-8.01248e-05	0.000381577		0.00428949	-0.000726164	0.00318782		0.00428949	0.000726164	0.00318782		3-Aziridinopropionaldehyde carbethoxyhydrazone	0.00820347		7-Methylbicyclo[4.2.0]octa-1(6),3-diene-2,5-dione	0.0157771
3-Bromobenzoic acid, octadecyl ester	0.000260055	-7.19688e-05	0.000243581		0.00455287	-0.000652247	0.00203495		0.00455287	0.000652247	0.00203495		3-Bromobenzoic acid, octadecyl ester	0.00724007		1-Hexanamine, N-nitro-	0.0157094
3-Buten-1-ol, 3-methyl-	0.000342332	-0.000241559	0.00156814		0.00599333	-0.00218923	0.0131007		0.00599333	0.00218923	0.0131007		3-Buten-1-ol, 3-methyl-	0.0212833		2-Oxabicyclo[2.2.2]oct-5-en-3-one, 4,7,7-trimethyl-	0.0156767
3-Buten-2-amine, 4-(2,6,6-trimethyl-1-cyclohexen-1-yl)-	0.00024031	-3.73805e-05	0.000196544		0.00420719	-0.000338776	0.00164199		0.00420719	0.000338776	0.00164199		3-Buten-2-amine, 4-(2,6,6-trimethyl-1-cyclohexen-1-yl)-	0.00618796		Spiro[4.4]nona-1,3-diene, 1,2-dimethyl-	0.0156565
3-Buten-2-ol, 3-methyl-	0.00114331	6.12008e-05	0.000243095		0.0200163	0.000554656	0.00203089		0.0200163	0.000554656	0.00203089		3-Buten-2-ol, 3-methyl-	0.0226018		3-Methoxy-2(1H)-pyridone	0.0156295
3-Buten-2-ol, 4-(2,6,6-trimethyl-2-cyclohexen-1-yl)-	-0.000128458	-7.67797e-05	-0.000975385		-0.00224896	-0.000695847	-0.00814868		0.00224896	0.000695847	0.00814868		3-Buten-2-ol, 4-(2,6,6-trimethyl-2-cyclohexen-1-yl)-	0.0110935		Methyl 6-methyl heptanoate	0.0155844
3-Buten-2-one, 4-(1-aziridinyl)-4-(dimethylamino)-	9.0371e-05	-0.000356125	0.000910712		0.00158216	-0.00322753	0.00760837		0.00158216	0.00322753	0.00760837		3-Buten-2-one, 4-(1-aziridinyl)-4-(dimethylamino)-	0.0124181		.gamma.-Elemene	0.0155488
3-Buten-2-one, 4-(2,6,6-trimethyl-1-cyclohexen-1-yl)-	-0.0248513	0.027961	-0.0488958		-0.43508	0.253408	-0.408491		0.43508	0.253408	0.408491		3-Buten-2-one, 4-(2,6,6-trimethyl-1-cyclohexen-1-yl)-	1.09698		endo-2-Methylbicyclo[3.3.1]nonane	0.015534
3-Buten-2-one, 4-(2,6,6-trimethyl-1-cyclohexen-1-yl)-, (E)-	-0.0223913	-0.00425431	-0.0664046		-0.392012	-0.0385564	-0.554765		0.392012	0.0385564	0.554765		3-Buten-2-one, 4-(2,6,6-trimethyl-1-cyclohexen-1-yl)-, (E)-	0.985333		Butyl aldoxime, 2-methyl-, anti-	0.0154784
3-Buten-2-one, 4-(2,6,6-trimethyl-2-cyclohexen-1-yl)-	6.82852e-05	0.000174741	0.000529317		0.00119549	0.00158366	0.00442208		0.00119549	0.00158366	0.00442208		3-Buten-2-one, 4-(2,6,6-trimethyl-2-cyclohexen-1-yl)-	0.00720124		Benzaldehyde, 2-ethyl-	0.0154398
3-Buten-2-one, 4-(2,6,6-trimethyl-2-cyclohexen-1-yl)-, (E)-	-0.0168776	-0.00186625	-0.0542034		-0.295482	-0.0169137	-0.452832		0.295482	0.0169137	0.452832		3-Buten-2-one, 4-(2,6,6-trimethyl-2-cyclohexen-1-yl)-, (E)-	0.765227		Acetic acid, trifluoro-, hexyl ester	0.0154165
3-buten-2-one, 4-(5,5-dimethyl-1-oxaspiro[2.5]oct-4-yl)	0.000182322	8.96673e-05	0.000325403		0.00319197	0.000812646	0.00271852		0.00319197	0.000812646	0.00271852		3-buten-2-one, 4-(5,5-dimethyl-1-oxaspiro[2.5]oct-4-yl)	0.00672313		Butane, 2,2,3-trimethyl-	0.0153915
3-Butenoic acid	0.000267444	-6.32549e-05	0.000261034		0.00468224	-0.000573273	0.00218076		0.00468224	0.000573273	0.00218076		3-Butenoic acid	0.00743627		Benzotiazole, 2-dimethylamino-6-[ 2-(1-piperidyl)etoxy]-	0.015372
3-Carene	0.00126743	-0.000936392	0.00354037		0.0221893	-0.00848643	0.0295773		0.0221893	0.00848643	0.0295773		3-Carene	0.0602531		Octane, 2,7-dimethyl-	0.0153525
3-Carene, 4-acetyl-	0.000197083	0.000157065	0.00026048		0.0034504	0.00142347	0.00217614		0.0034504	0.00142347	0.00217614		3-Carene, 4-acetyl-	0.00705001		1-Butanol, 4-butoxy-	0.0152966
3-Chloropropionic acid, 2-tridecyl ester	0.000250468	-3.62953e-05	0.000228826		0.00438503	-0.000328941	0.00191168		0.00438503	0.000328941	0.00191168		3-Chloropropionic acid, 2-tridecyl ester	0.00662566		2-Cyclohexene-6-carboxylic acid, 3-methyl-1-(5-oxo-3,4-dihydro-2H-pyrrolyl)-, ethyl ester	0.0152849
3-Chloropropionic acid, heptadecyl ester	0.000569211	3.08401e-05	0.000240251		0.00996537	0.000279501	0.00200714		0.00996537	0.000279501	0.00200714		3-Chloropropionic acid, heptadecyl ester	0.012252		2-Cyclohexen-1-one, 3,4-dimethyl-	0.0152684
3-Chloropropionic acid, tetradecyl ester	0.000137662	-0.000338789	0.000729403		0.0024101	-0.00307041	0.00609366		0.0024101	0.00307041	0.00609366		3-Chloropropionic acid, tetradecyl ester	0.0115742		Succinoic acid, 2-hydroxy-3-methyl-, diethyl ester	0.0152588
3-Cyclohexen-1-carboxaldehyde, 3,4-dimethyl-	0.000362489	-1.35377e-07	0.000317049		0.00634623	-1.22691e-06	0.00264873		0.00634623	1.22691e-06	0.00264873		3-Cyclohexen-1-carboxaldehyde, 3,4-dimethyl-	0.00899618		2-Pyridinemethanamine, N-methyl-	0.01517
3-Cyclohexen-1-ol, 4-methyl-1-(1-methylethyl)-	-0.00428805	0.00158827	-0.00708335		-0.0750723	0.0143943	-0.0591765		0.0750723	0.0143943	0.0591765		3-Cyclohexen-1-ol, 4-methyl-1-(1-methylethyl)-	0.148643		Bicyclo[4.3.0]nona-3,7-diene, 8-(N-pyrrolidinyl)-, cis-	0.0151569
3-Cyclohexen-1-ol, 4-methyl-1-(1-methylethyl)-, (R)-	-0.0197661	-0.0914805	-0.114523		-0.346051	-0.829079	-0.956764		0.346051	0.829079	0.956764		3-Cyclohexen-1-ol, 4-methyl-1-(1-methylethyl)-, (R)-	2.13189		Pentalene, 1,2,3,3a,4,6a-hexahydro-	0.0151408
3-Cyclohexene-1-acetaldehyde	9.99975e-05	0.000374353	8.07114e-05		0.00175069	0.00339272	0.000674288		0.00175069	0.00339272	0.000674288		3-Cyclohexene-1-acetaldehyde	0.0058177		4-Heptenal, (Z)-	0.0151225
3-Cyclohexene-1-ethanol, .beta.,4-dimethyl-, [s-(R*,S*)]-	0.000488558	0.000102242	0.000405716		0.00855335	0.000926612	0.00338948		0.00855335	0.000926612	0.00338948		3-Cyclohexene-1-ethanol, .beta.,4-dimethyl-, [s-(R*,S*)]-	0.0128694		1-Pentyn-3-ol, 4-methyl-	0.0151114
3-Cyclohexene-1-methanol, .alpha.,.alpha.,4-trimethyl-, (S)-	0.0061272	0.0023214	0.00164335		0.107271	0.0210387	0.0137291		0.107271	0.0210387	0.0137291		3-Cyclohexene-1-methanol, .alpha.,.alpha.,4-trimethyl-, (S)-	0.142039		Benzothiazole	0.0151027
3-Cyclohexene-1-methanol, .alpha.,.alpha.,4-trimethyl-, acetate	0.000444539	4.33825e-05	0.000340699		0.00778269	0.000393172	0.00284631		0.00778269	0.000393172	0.00284631		3-Cyclohexene-1-methanol, .alpha.,.alpha.,4-trimethyl-, acetate	0.0110222		3-Pentenimidic acid, 3-methyl-N-phenyl-, methyl ester, (?,Z)-	0.0151027
3-Cyclohexene-1-methanol, .alpha.,.alpha.,4-trimethyl-, propanoate	0.000219074	0.000100017	0.0002703		0.00383541	0.000906442	0.00225817		0.00383541	0.000906442	0.00225817		3-Cyclohexene-1-methanol, .alpha.,.alpha.,4-trimethyl-, propanoate	0.00700003		Methyl cis-2-methyl-2-butenoate	0.0149294
3-Cyclohexene-1-methanol, .alpha.,.alpha.4-trimethyl-	0.00190272	-0.00013716	-0.000289901		0.0333115	-0.00124307	-0.00242193		0.0333115	0.00124307	0.00242193		3-Cyclohexene-1-methanol, .alpha.,.alpha.4-trimethyl-	0.0369765		E-11,13-Tetradecadienal	0.0149249
3-Cyclohexene-1-propanol	-0.000272494	-0.00129475	5.55351e-06		-0.00477064	-0.0117342	4.63957e-05		0.00477064	0.0117342	4.63957e-05		3-Cyclohexene-1-propanol	0.0165512		5-Undecene, 9-methyl-, (Z)-	0.0149055
3-Cyclohexylthiolane,S,S-dioxide	0.000239736	-6.72082e-05	0.000398214		0.00419715	-0.000609102	0.0033268		0.00419715	0.000609102	0.0033268		3-Cyclohexylthiolane,S,S-dioxide	0.00813305		Octadecane, 1-(ethenyloxy)-	0.0148786
3-Cyclopenteneethanal, 2-[[(tetrahydro-2-pyranyl)oxy]methyl]-, (1r,2-cis)-	0.000137526	-0.00078196	-0.000318311		0.00240771	-0.00708682	-0.00265927		0.00240771	0.00708682	0.00265927		3-Cyclopenteneethanal, 2-[[(tetrahydro-2-pyranyl)oxy]methyl]-, (1r,2-cis)-	0.0121538		2H-Pyran-3-ol, 6-ethenyltetrahydro-2,2,6-trimethyl-	0.0148459
3-Cyclopentylpropionic acid, 2-tetrahydrofurylmethyl ester	0.000211294	-0.000140303	0.000496948		0.00369919	-0.00127155	0.00415166		0.00369919	0.00127155	0.00415166		3-Cyclopentylpropionic acid, 2-tetrahydrofurylmethyl ester	0.0091224		7,9-Di-tert-butyl-1-oxaspiro(4,5)deca-6,9-diene-2,8-dione	0.0148317
3-Cyclopentylpropionic acid, ethyl ester	0.000213798	2.46535e-05	0.000359782		0.00374303	0.000223433	0.00300574		0.00374303	0.000223433	0.00300574		3-Cyclopentylpropionic acid, ethyl ester	0.0069722		Tetradecane, 1-chloro-	0.0148034
3-Cyclopentylpropionic acid, tetradecyl ester	0.000183693	8.77481e-05	0.000324906		0.00321598	0.000795252	0.00271437		0.00321598	0.000795252	0.00271437		3-Cyclopentylpropionic acid, tetradecyl ester	0.0067256		2-Hexanone, 5-methyl-	0.0148023
3-Cyclopentylpropionic acid, tridec-2-ynyl ester	0.000218657	5.03512e-05	0.000322154		0.0038281	0.000456328	0.00269138		0.0038281	0.000456328	0.00269138		3-Cyclopentylpropionic acid, tridec-2-ynyl ester	0.00697581		Cyclohexene, 1-methyl-5-(1-methylethenyl)-	0.0147961
3-Cyclopropyl-4-hydroxy-4,5,5-trimethyl-oxazolidin-2-one	0.000571205	-1.31708e-06	0.000295092		0.0100003	-1.19366e-05	0.00246529		0.0100003	1.19366e-05	0.00246529		3-Cyclopropyl-4-hydroxy-4,5,5-trimethyl-oxazolidin-2-one	0.0124775		3-Methylpyrazolobis(diethylboryl)hydroxide	0.0147636
3-Decen-1-ol, acetate, (Z)-	-0.00266657	0.00211019	0.00296434		-0.0466847	0.0191244	0.024765		0.0466847	0.0191244	0.024765		3-Decen-1-ol, acetate, (Z)-	0.0905741		Butane, 2,2-dimethyl-	0.0147578
3-Decene	-0.00107288	0.00135179	0.00185887		-0.0187832	0.0122511	0.0155296		0.0187832	0.0122511	0.0155296		3-Decene	0.0465639		Octane	0.0147355
3-Decyn-2-ol	0.00016856	-0.000265311	0.000649756		0.00295104	-0.00240448	0.00542826		0.00295104	0.00240448	0.00542826		3-Decyn-2-ol	0.0107838		3-Isopropoxypropylamine	0.014686
3-Deoxy-L-ribose-2,5-dibenzoate	0.000293164	-2.41417e-05	0.000299482		0.00513252	-0.000218794	0.00250197		0.00513252	0.000218794	0.00250197		3-Deoxy-L-ribose-2,5-dibenzoate	0.00785328		6,10,14-Trimethyl-pentadecan-2-ol	0.0146539
3-Eicosene, (E)-	0.000245822	-0.000133863	0.00029261		0.0043037	-0.00121318	0.00244455		0.0043037	0.00121318	0.00244455		3-Eicosene, (E)-	0.00796143		7-Chloro-4-methoxy-3-methylquinoline	0.0146353
3-Ethyl-1,5-octadiene	-0.00022729	0.00125795	7.09943e-05		-0.00397925	0.0114007	0.000593108		0.00397925	0.0114007	0.000593108		3-Ethyl-1,5-octadiene	0.015973		Propanoic acid	0.0146174
3-Fluorobenzoic acid, 2-phenylethyl ester	0.000162765	-0.000371883	-0.000195127		0.00284959	-0.00337034	-0.00163015		0.00284959	0.00337034	0.00163015		3-Fluorobenzoic acid, 2-phenylethyl ester	0.00785008		1,2,4-Benzenetricarboxylic acid, 1,2-dimethyl ester	0.0145948
3-Fluorobenzoic acid, 3-tetradecyl ester	0.000300526	-6.62675e-05	0.000173489		0.00526142	-0.000600576	0.00144938		0.00526142	0.000600576	0.00144938		3-Fluorobenzoic acid, 3-tetradecyl ester	0.00731138		Eicosane, 2-methyl-	0.0145801
3-Fluoropyridine	0.000352843	2.47977e-06	0.000315732		0.00617735	2.24739e-05	0.00263772		0.00617735	2.24739e-05	0.00263772		3-Fluoropyridine	0.00883755		Nonadecane	0.0145728
3-Heptafluorobutyroxydodecane	0.000305797	-2.60626e-05	0.000267192		0.0053537	-0.000236203	0.00223221		0.0053537	0.000236203	0.00223221		3-Heptafluorobutyroxydodecane	0.00782211		2-Butene, (E)-	0.0145442
3-Heptafluorobutyroxypentadecane	0.000290723	-1.88725e-05	0.000309487		0.00508978	-0.00017104	0.00258555		0.00508978	0.00017104	0.00258555		3-Heptafluorobutyroxypentadecane	0.00784638		Octane, 2-methyl-	0.0145341
3-Hepten-1-ol, (E)-	0.00165995	0.00419045	0.00388768		0.0290613	0.0379776	0.0324789		0.0290613	0.0379776	0.0324789		3-Hepten-1-ol, (E)-	0.0995178		Undecane, 5,6-dimethyl-	0.0145268
3-Hepten-1-ol, acetate	-0.00108253	-0.00317436	-0.000423614		-0.0189522	-0.0287689	-0.003539		0.0189522	0.0287689	0.003539		3-Hepten-1-ol, acetate	0.0512601		1-Hexene, 4-methyl-	0.0145082
3-Heptenoic acid, methyl ester	-0.0140748	-0.0334349	-0.0375561		-0.246413	-0.303017	-0.313756		0.246413	0.303017	0.313756		3-Heptenoic acid, methyl ester	0.863186		Dicyclopropyl carbinol	0.0145037
3-Heptenoic acid, methyl ester, (E)-	-0.0029082	-0.00864902	-0.00950151		-0.0509149	-0.0783852	-0.0793786		0.0509149	0.0783852	0.0793786		3-Heptenoic acid, methyl ester, (E)-	0.208679		2H-Pyran-2-one, tetrahydro-	0.0144971
3-Hexadecyloxycarbonyl-5-(2-hydroxyethyl)-4-methylimidazolium ion	0.000262072	-4.34084e-05	0.000322804		0.00458818	-0.000393406	0.0026968		0.00458818	0.000393406	0.0026968		3-Hexadecyloxycarbonyl-5-(2-hydroxyethyl)-4-methylimidazolium ion	0.00767839		Farnesol isomer a	0.0144731
3-Hexanol	0.0157351	0.00553219	0.00325548		0.27548	0.0501377	0.0271973		0.27548	0.0501377	0.0271973		3-Hexanol	0.352815		Pentanoic acid, 3-methylbutyl ester	0.0144675
3-Hexanone	0.00166968	0.000782229	0.000787733		0.0292317	0.00708927	0.00658097		0.0292317	0.00708927	0.00658097		3-Hexanone	0.0429019		Acetyl valeryl	0.0144618
3-Hexanone, 2-methyl-	-0.000618096	0.00061477	0.00110165		-0.0108212	0.0055716	0.00920353		0.0108212	0.0055716	0.00920353		3-Hexanone, 2-methyl-	0.0255964		Benzaldehyde, 3,4-dimethyl-	0.0144317
3-Hexen-1-ol	0.000211706	-0.00029113	0.00028758		0.00370641	-0.00263848	0.00240254		0.00370641	0.00263848	0.00240254		3-Hexen-1-ol	0.00874743		1,5,5-Trimethyl-6-methylene-cyclohexene	0.0144025
3-Hexen-1-ol, (E)-	-4.45185e-05	0.00014249	-0.000495955		-0.000779402	0.00129137	-0.00414336		0.000779402	0.00129137	0.00414336		3-Hexen-1-ol, (E)-	0.00621414		(4-Fluorophenyl)acetone	0.0143714
3-Hexen-1-ol, (Z)-	0.00395392	-0.000639415	-0.00655881		0.0692227	-0.00579495	-0.0547944		0.0692227	0.00579495	0.0547944		3-Hexen-1-ol, (Z)-	0.129812		Furane-2-carboxaldehyde, 5-(3,4-dichlorophenoxymethyl)-	0.0143666
3-Hexen-1-ol, acetate, (Z)-	-0.055232	-0.0343444	0.102087		-0.966966	-0.31126	0.852868		0.966966	0.31126	0.852868		3-Hexen-1-ol, acetate, (Z)-	2.13109		1,3,6-Heptatriene, 2,5,6-trimethyl-	0.0143517
3-Hexen-2-one, 3-cyclohexyl-4-ethyl-	0.000290055	-2.55282e-05	0.000298636		0.0050781	-0.00023136	0.0024949		0.0050781	0.00023136	0.0024949		3-Hexen-2-one, 3-cyclohexyl-4-ethyl-	0.00780436		3a,6-Methano-3aH-inden-5(4H)-one, hexahydro-	0.0143438
3-Hexenoic acid, ethyl ester, (Z)-	-0.00424588	-0.0122741	-0.0136231		-0.0743341	-0.111239	-0.113812		0.0743341	0.111239	0.113812		3-Hexenoic acid, ethyl ester, (Z)-	0.299384		2-Cyclopenten-1-one, 3-methyl-2-(2-pentenyl)-, (Z)-	0.0143093
3-Hexenoic acid, methyl ester, (E)-	-0.00312576	0.00304301	0.00376694		-0.0547238	0.0275785	0.0314702		0.0547238	0.0275785	0.0314702		3-Hexenoic acid, methyl ester, (E)-	0.113773		2-Nonenoic acid	0.014286
3-Hexenoic acid, methyl ester, (Z)-	-0.00615386	-0.00953845	-0.0105289		-0.107738	-0.086446	-0.0879618		0.107738	0.086446	0.0879618		3-Hexenoic acid, methyl ester, (Z)-	0.282146		2H-Pyran-2-one, 6-pentyl-	0.0142223
3-Imino-1,7-dimethyl-2,6-dioxa-bicyclo[2.2.2]octane-4,8,8-tricarbonitrile	0.000240611	8.09891e-06	0.000304308		0.00421246	7.33996e-05	0.00254229		0.00421246	7.33996e-05	0.00254229		3-Imino-1,7-dimethyl-2,6-dioxa-bicyclo[2.2.2]octane-4,8,8-tricarbonitrile	0.00682814		Hydroxylamine, O-(2-methylpropyl)-	0.0141872
3-Isopropoxypropylamine	0.000238691	-0.000195746	0.00104534		0.00417885	-0.00177402	0.00873312		0.00417885	0.00177402	0.00873312		3-Isopropoxypropylamine	0.014686		1-Hexanol, 6-[(tetrahydro-2H-pyran-2-yl)oxy]-	0.0141838
3-Isothiazolecarboxylic acid	-6.01898e-06	-0.000784247	-0.00055948		-0.000105376	-0.00710756	-0.00467408		0.000105376	0.00710756	0.00467408		3-Isothiazolecarboxylic acid	0.011887		2-Cyclopropylcarbonyloxydodecane	0.0141802
3-Keto-4-aza-2,3-dihydrobenzopyran	0.000268016	-4.51826e-05	0.000293302		0.00469226	-0.000409486	0.00245034		0.00469226	0.000409486	0.00245034		3-Keto-4-aza-2,3-dihydrobenzopyran	0.00755208		Hexanoic acid, 2-hydroxy-, methyl ester	0.014174
3-Mercaptohexyl butanoate	5.97339e-05	-0.00105248	-0.000796896		0.00104578	-0.00953851	-0.00665752		0.00104578	0.00953851	0.00665752		3-Mercaptohexyl butanoate	0.0172418		Hexadecane, 2,6,10,14-tetramethyl-	0.0141726
3-Methoxy-2-methyl-1-pentene	0.00022542	-0.000139386	0.000269354		0.00394651	-0.00126324	0.00225027		0.00394651	0.00126324	0.00225027		3-Methoxy-2-methyl-1-pentene	0.00746003		5-Hepten-2-ol, 6-methyl-	0.01417
3-Methoxy-2(1H)-pyridone	-0.000218078	0.00123405	7.51078e-05		-0.00381797	0.0111841	0.000627474		0.00381797	0.0111841	0.000627474		3-Methoxy-2(1H)-pyridone	0.0156295		3,3-Dimethylbutane-2-ol	0.0141544
3-Methyl-1,3-benzothiazol-2(3H)-one (1-methylethylidene)hydrazone	0.00029307	-5.82092e-05	0.000203548		0.00513088	-0.000527544	0.00170051		0.00513088	0.000527544	0.00170051		3-Methyl-1,3-benzothiazol-2(3H)-one (1-methylethylidene)hydrazone	0.00735893		Tetrahydropyran	0.014084
3-Methyl-2-(2-oxopropyl)furan	0.0001072	-0.000911514	0.00152936		0.00187679	-0.00826096	0.0127767		0.00187679	0.00826096	0.0127767		3-Methyl-2-(2-oxopropyl)furan	0.0229145		Benzene, (methoxymethyl)-	0.0140545
3-Methyl-2,3-dihydro-benzo[b]thiophene-3-carboxylic acid, methyl ester	0.000267565	-4.5478e-05	0.000278446		0.00468436	-0.000412162	0.00232623		0.00468436	0.000412162	0.00232623		3-Methyl-2,3-dihydro-benzo[b]thiophene-3-carboxylic acid, methyl ester	0.00742275		Pyrido[2,3-d]pyrimidine, 4-phenyl-	0.0139864
3-Methyl-4-(phenylthio)-2-prop-2-enyl-2,5-dihydrothiophene 1,1-dioxide	0.000259729	1.41675e-05	0.000259146		0.00454716	0.000128399	0.00216499		0.00454716	0.000128399	0.00216499		3-Methyl-4-(phenylthio)-2-prop-2-enyl-2,5-dihydrothiophene 1,1-dioxide	0.00684055		trans-1-Butyl-2-methylcyclopropane	0.0139313
3-Methyl-4-isopropylphenol	-0.000591872	-0.00200841	0.00311885		-0.0103621	-0.0182021	0.0260559		0.0103621	0.0182021	0.0260559		3-Methyl-4-isopropylphenol	0.0546201		Decane, 2-methyl-	0.0139196
3-Methyl-5-hydroxy-isoxazole	0.000210854	-0.000245511	1.51798e-05		0.0036915	-0.00222504	0.000126817		0.0036915	0.00222504	0.000126817		3-Methyl-5-hydroxy-isoxazole	0.00604336		1,7-Dimethyl-4,10-dioxa-1,7-diazacyclododecane	0.013917
3-Methyl-hexahydro-pyrano[3,2-b]pyran-2-one	0.000332018	-6.81001e-06	0.000310061		0.00581275	-6.17184e-05	0.00259035		0.00581275	6.17184e-05	0.00259035		3-Methyl-hexahydro-pyrano[3,2-b]pyran-2-one	0.00846482		Tetrapentacontane, 1,54-dibromo-	0.0138949
3-Methyl-isoxazol-5(4H)-one	0.000255033	6.73445e-06	0.000286356		0.00446496	6.10336e-05	0.00239231		0.00446496	6.10336e-05	0.00239231		3-Methyl-isoxazol-5(4H)-one	0.0069183		Benzene, 4-ethyl-1,2-dimethoxy-	0.0138902
3-Methylheptyl acetate	-0.00098674	-0.00265114	0.000563923		-0.0172752	-0.0240271	0.00471119		0.0172752	0.0240271	0.00471119		3-Methylheptyl acetate	0.0460135		1-Chloroundecane	0.013883
3-Methylindole-2-carboxylic acid, 4,5,6,7-tetrahydro-, ethyl ester	0.000336147	-6.34092e-05	0.000252088		0.00588504	-0.000574671	0.00210602		0.00588504	0.000574671	0.00210602		3-Methylindole-2-carboxylic acid, 4,5,6,7-tetrahydro-, ethyl ester	0.00856573		Limonene oxide, cis-	0.0138289
3-Methylpenta-1,4-diene-3-ol	0.000226175	3.46907e-05	0.000305208		0.00395973	0.000314398	0.0025498		0.00395973	0.000314398	0.0025498		3-Methylpenta-1,4-diene-3-ol	0.00682393		1-Cyclohexene-1-methanol, 4-(1-methylethenyl)-	0.013725
3-Methylpyrazolobis(diethylboryl)hydroxide	0.000599909	0.000168876	0.000326815		0.0105028	0.0015305	0.00273032		0.0105028	0.0015305	0.00273032		3-Methylpyrazolobis(diethylboryl)hydroxide	0.0147636		Pentanoic acid, 2-methyl-, anhydride	0.013711
3-Nitrophthalhydrazide	0.000262286	-5.71548e-05	0.000267204		0.00459193	-0.000517988	0.00223231		0.00459193	0.000517988	0.00223231		3-Nitrophthalhydrazide	0.00734222		7-Chlorocinchoninic acid	0.0136848
3-Nonanone	0.000184899	0.000188673	0.00025504		0.00323709	0.00170993	0.00213069		0.00323709	0.00170993	0.00213069		3-Nonanone	0.0070777		(E)-1-(1-Butenyl)aziridine	0.0136592
3-Nonen-1-ol, (Z)-	0.00225715	0.0060066	0.00543287		0.0395168	0.0544372	0.0453879		0.0395168	0.0544372	0.0453879		3-Nonen-1-ol, (Z)-	0.139342		Naphthalene, 1,2,4a,5,8,8a-hexahydro-4,7-dimethyl-1-(1-methylethyl)-, [1S-(1.alpha.,4a.beta.,8a.alpha.)]-	0.0136512
3-Nonenoic acid, methyl ester	-9.31888e-05	0.00023158	0.00062435		-0.00163149	0.00209879	0.00521602		0.00163149	0.00209879	0.00521602		3-Nonenoic acid, methyl ester	0.00894629		Dichloroacetic acid, heptadecyl ester	0.0136161
3-O-Acetyl-exo-1,2-O-ethylidene-.alpha.-d-erythrofuranose	0.000232076	5.80013e-06	0.000338486		0.00406304	5.2566e-05	0.00282782		0.00406304	5.2566e-05	0.00282782		3-O-Acetyl-exo-1,2-O-ethylidene-.alpha.-d-erythrofuranose	0.00694343		1-Heptanol	0.013615
3-Octanol	-3.00906e-05	-0.00109538	-0.00110335		-0.000526806	-0.00992734	-0.00921771		0.000526806	0.00992734	0.00921771		3-Octanol	0.0196719		2-Cyclohexen-1-one, 2-methyl-5-(1-methylethenyl)-, (R)-	0.0135865
3-Octanol, 2-methyl-	0.000225945	-0.000114152	0.000446813		0.00395571	-0.00103455	0.00373282		0.00395571	0.00103455	0.00373282		3-Octanol, 2-methyl-	0.00872308		Tetratriacontane	0.0135777
3-Octanone	0.000984387	-0.00220245	-0.00516713		0.017234	-0.0199606	-0.0431678		0.017234	0.0199606	0.0431678		3-Octanone	0.0803624		2,5-Methano-1H-inden-8-ol, 2,3,3a,4,5,7a-hexahydro-	0.0135721
3-Octen-2-one, 7-methyl-	0.000338907	-7.87048e-06	0.000311589		0.00593337	-7.13294e-05	0.00260311		0.00593337	7.13294e-05	0.00260311		3-Octen-2-one, 7-methyl-	0.00860781		2H-Pyran, tetrahydro-2-methyl-	0.0135448
3-Octenoic acid, methyl ester, (E)-	-0.0001507	0.000400613	0.000784454		-0.00263836	0.00363071	0.00655357		0.00263836	0.00363071	0.00655357		3-Octenoic acid, methyl ester, (E)-	0.0128226		1,2-Diazaspiro[4.4]nonen-3-carboxylic acid, 6,6,9,9-tetramethyl-, methyl ester	0.0135335
3-Octyne, 6-methyl-	0.000259538	-3.53263e-05	0.000257648		0.00454382	-0.000320159	0.00215248		0.00454382	0.000320159	0.00215248		3-Octyne, 6-methyl-	0.00701645		Tetradecanoic acid, 2-oxo-, methyl ester	0.0135319
3-Oxatricyclo[4.1.1.0(2,4)]octane, 2,7,7-trimethyl-	0.000424863	-0.000238894	-9.53651e-05		0.00743823	-0.00216507	-0.00079671		0.00743823	0.00216507	0.00079671		3-Oxatricyclo[4.1.1.0(2,4)]octane, 2,7,7-trimethyl-	0.0104		1H-Cycloprop[e]azulene, decahydro-1,1,7-trimethyl-4-methylene-	0.0135159
3-Pentanol, 3-methyl-	0.000141138	-0.000439508	-0.000292936		0.00247095	-0.00398322	-0.00244728		0.00247095	0.00398322	0.00244728		3-Pentanol, 3-methyl-	0.00890145		Butanedioic acid, 2-hydroxy-2-methyl-, dimethyl ester	0.0134685
3-Pentanone, 2,4-dimethyl-	0.000269157	-3.78991e-05	0.000292527		0.00471223	-0.000343475	0.00244386		0.00471223	0.000343475	0.00244386		3-Pentanone, 2,4-dimethyl-	0.00749957		n-Amyl isovalerate	0.0134586
3-Pentenimidic acid, 3-methyl-N-phenyl-, methyl ester, (?,Z)-	0.000600758	0.000142004	0.000394769		0.0105177	0.00128697	0.00329803		0.0105177	0.00128697	0.00329803		3-Pentenimidic acid, 3-methyl-N-phenyl-, methyl ester, (?,Z)-	0.0151027		Undecanoic acid, 2-methyl-, methyl ester	0.0134385
3-Pentenoic acid, 4-methyl-, methyl ester	-0.000309115	0.000564009	0.000969021		-0.00541178	0.00511156	0.00809551		0.00541178	0.00511156	0.00809551		3-Pentenoic acid, 4-methyl-, methyl ester	0.0186188		Sulfurous acid, hexyl tetradecyl ester	0.0134332
3-Propylglutaric acid	0.000276375	-1.7123e-05	0.000307854		0.00483859	-0.000155185	0.00257191		0.00483859	0.000155185	0.00257191		3-Propylglutaric acid	0.00756568		Cyclohexene, 3-methyl-6-(1-methylethylidene)-	0.0134261
3-Pyrrolidinecarboxylic acid, 1-methyl-5-oxo-	0.000246946	-0.000154175	0.000851933		0.00432337	-0.00139728	0.00711732		0.00432337	0.00139728	0.00711732		3-Pyrrolidinecarboxylic acid, 1-methyl-5-oxo-	0.012838		2-Ethyl-1-dodecanol	0.0134012
3-Tetradecen-5-yne, (Z)-	3.36846e-05	0.000297667	0.000379194		0.000589729	0.00269772	0.00316791		0.000589729	0.00269772	0.00316791		3-Tetradecen-5-yne, (Z)-	0.00645536		8-Isopropenyl-1,5-dimethyl-cyclodeca-1,5-diene	0.0133953
3-Tetradecene, (Z)-	0.000240782	7.859e-06	0.000304246		0.00421546	7.12253e-05	0.00254177		0.00421546	7.12253e-05	0.00254177		3-Tetradecene, (Z)-	0.00682845		3-Aminopyrrolidine	0.0133825
3-Trifluoroacetoxypentadecane	0.000281158	-3.92715e-05	0.000291977		0.00492234	-0.000355914	0.00243927		0.00492234	0.000355914	0.00243927		3-Trifluoroacetoxypentadecane	0.00771753		Ethanol, 2-propoxy-	0.0133399
3-Trifluoroacetoxytetradecane	0.000363003	-7.98736e-05	0.000280847		0.00635521	-0.000723886	0.00234628		0.00635521	0.000723886	0.00234628		3-Trifluoroacetoxytetradecane	0.00942538		Dichloroacetic acid, nonyl ester	0.0133208
3-Trifluoroacetoxytridecane	0.000183675	-0.000233483	0.000578696		0.00321567	-0.00211603	0.00483461		0.00321567	0.00211603	0.00483461		3-Trifluoroacetoxytridecane	0.0101663		4-Bromo-3-chloroaniline	0.0133068
3-Undecen-1-yne, (Z)-	0.000235125	-9.77687e-05	0.000415403		0.00411642	-0.000886068	0.00347041		0.00411642	0.000886068	0.00347041		3-Undecen-1-yne, (Z)-	0.0084729		Indole-2-one, 2,3-dihydro-N-hydroxy-4-methoxy-3,3-dimethyl-	0.0132648
3-Undecene, (E)-	0.000242186	-8.51659e-05	0.000391242		0.00424004	-0.000771851	0.00326856		0.00424004	0.000771851	0.00326856		3-Undecene, (E)-	0.00828045		Octyl thioglycolate	0.0132615
3,10-Dioxatricyclo[4.3.1.0(2,4)]decan-7-ol, acetate, (1.alpha.,2.alpha.,4.alpha.,6.alpha.,7.beta.)-	0.000251803	-3.36449e-06	0.000303863		0.0044084	-3.04921e-05	0.00253857		0.0044084	3.04921e-05	0.00253857		3,10-Dioxatricyclo[4.3.1.0(2,4)]decan-7-ol, acetate, (1.alpha.,2.alpha.,4.alpha.,6.alpha.,7.beta.)-	0.00697746		Benzene, 1,3,5-trimethyl-	0.0131899
3,3-Bis(carbamino)diaziridine	0.0012735	7.53775e-05	0.000299074		0.0222957	0.000683139	0.00249856		0.0222957	0.000683139	0.00249856		3,3-Bis(carbamino)diaziridine	0.0254774		Naphthalene, decahydro-1,6-dimethyl-4-(1-methylethyl)-	0.013187
3,3-Diisopropoxy-1,1,1,5,5,5-hexamethyltrisiloxane	0.000277034	-0.000159586	0.000243787		0.00485013	-0.00144631	0.00203667		0.00485013	0.00144631	0.00203667		3,3-Diisopropoxy-1,1,1,5,5,5-hexamethyltrisiloxane	0.00833312		Octadecane, 1-chloro-	0.0131828
3,3-Dimethylbutane-2-ol	5.37496e-05	-0.000799657	-0.00071414		0.000941014	-0.00724721	-0.00596615		0.000941014	0.00724721	0.00596615		3,3-Dimethylbutane-2-ol	0.0141544		Pyrazol-4-amine, 1-(2,4-dichlorobenzyl)-	0.0131344
3,3,5-Trimethylcyclohexylamine	0.000193979	7.33536e-05	0.000321184		0.00339607	0.000664797	0.00268327		0.00339607	0.000664797	0.00268327		3,3,5-Trimethylcyclohexylamine	0.00674414		2(3H)-Furanone, dihydro-5-pentyl-	0.0131275
3,3'-Bicyclopentenyl	0.000256154	0.000417584	0.000102872		0.00448458	0.00378452	0.000859428		0.00448458	0.00378452	0.000859428		3,3'-Bicyclopentenyl	0.00912854		1-Dodecene	0.0131044
3,4-Dimethoxytoluene	0.000184991	-0.000266619	2.90489e-05		0.00323871	-0.00241634	0.000242684		0.00323871	0.00241634	0.000242684		3,4-Dimethoxytoluene	0.00589773		4-Isoxazoline-4,5-dione, 3-tert-butyl-, 4-oxime	0.0130944
3,4-Dimethyl-2-prop-2-enyl-2,5-dihydrothiophene 1,1-dioxide	0.000508586	-3.79316e-05	0.000290198		0.00890399	-0.000343771	0.00242441		0.00890399	0.000343771	0.00242441		3,4-Dimethyl-2-prop-2-enyl-2,5-dihydrothiophene 1,1-dioxide	0.0116722		1-Iodoundecane	0.0130838
3,4-Dimethylcyclohexanol	0.000268977	-3.83184e-05	0.000292431		0.00470907	-0.000347276	0.00244306		0.00470907	0.000347276	0.00244306		3,4-Dimethylcyclohexanol	0.0074994		3,5-Dimethyldodecane	0.0130807
3,4-Hexanediol, 3,4-dimethyl-	0.00010973	0.000351076	9.28308e-05		0.00192108	0.00318177	0.000775538		0.00192108	0.00318177	0.000775538		3,4-Hexanediol, 3,4-dimethyl-	0.00587838		cis-9-Hexadecenal	0.0130335
3,4-Pyridinediamine	7.04866e-05	0.000444936	4.3962e-05		0.00123403	0.00403241	0.000367273		0.00123403	0.00403241	0.000367273		3,4-Pyridinediamine	0.00563371		Bicyclo[3.1.0]hexane, 4-methyl-1-(1-methylethyl)-, didehydro deriv.	0.0130042
3,5-Dimethoxytoluene	9.30054e-06	-0.00095644	-0.000920484		0.000162828	-0.00866812	-0.00769001		0.000162828	0.00866812	0.00769001		3,5-Dimethoxytoluene	0.016521		4-Fluoro-1-ribofuranosylimidazole-5-carboxamide	0.0129711
3,5-Dimethylbenzaldehyde thiocarbamoylhydrazone	-0.00011453	-0.000375417	-0.000638487		-0.00200512	-0.00340236	-0.00533412		0.00200512	0.00340236	0.00533412		3,5-Dimethylbenzaldehyde thiocarbamoylhydrazone	0.0107416		Hexane, 2,3,4-trimethyl-	0.0129708
3,5-Dimethyldodecane	0.000552219	-0.000188534	0.000203985		0.00966789	-0.00170866	0.00170416		0.00966789	0.00170866	0.00170416		3,5-Dimethyldodecane	0.0130807		Butanoic acid, 2-hexenyl ester, (E)-	0.0129673
3,5-Ethanoquinolin-10-one, decahydro-1,7-dimethyl-, [3R-(3.alpha.,4a.beta.,5.alpha.,7.beta.,8a.beta.)]-	0.0015683	-0.000101569	0.000450678		0.0274568	-0.000920512	0.00376511		0.0274568	0.000920512	0.00376511		3,5-Ethanoquinolin-10-one, decahydro-1,7-dimethyl-, [3R-(3.alpha.,4a.beta.,5.alpha.,7.beta.,8a.beta.)]-	0.0321425		Formic acid, 1-methylpropyl ester	0.0129457
3,5-Heptadien-2-one, 6-methyl-, (E)-	0.000231125	-0.000141598	0.000171194		0.00404639	-0.00128329	0.00143021		0.00404639	0.00128329	0.00143021		3,5-Heptadien-2-one, 6-methyl-, (E)-	0.00675989		Propanoic acid, 2-methyl-, 2-ethyl-3-hydroxyhexyl ester	0.0129229
3,5-Nonadien-7-yn-2-ol, (E,E)-	0.000222095	3.40089e-05	0.000311009		0.0038883	0.000308219	0.00259827		0.0038883	0.000308219	0.00259827		3,5-Nonadien-7-yn-2-ol, (E,E)-	0.00679479		4,6-Nonanedione, 5-(3-butanon-1-yl)-2,8-dimethyl-	0.0129195
3,5,5-Trimethylhexyl S-2-(dimethylamino)ethyl propylphosphonothiolate	0.000233373	-0.000120934	0.000273567		0.00408574	-0.00109601	0.00228547		0.00408574	0.00109601	0.00228547		3,5,5-Trimethylhexyl S-2-(dimethylamino)ethyl propylphosphonothiolate	0.00746722		Pyrrolidine-3-carboxamide, 1-isopropyl-5-oxo-N-(2-thiazolyl)-	0.0129194
3,5,9-Undecatrien-2-one, 6,10-dimethyl-	0.000283714	-5.45016e-05	0.000280159		0.00496708	-0.000493942	0.00234053		0.00496708	0.000493942	0.00234053		3,5,9-Undecatrien-2-one, 6,10-dimethyl-	0.00780156		N-(2-Acetylcyclopentylidene)cyclohexylamine	0.0128983
3,5,9-Undecatrien-2-one, 6,10-dimethyl-, (E,Z)-	0.000239068	1.02581e-05	0.000304866		0.00418544	9.29679e-05	0.00254695		0.00418544	9.29679e-05	0.00254695		3,5,9-Undecatrien-2-one, 6,10-dimethyl-, (E,Z)-	0.00682536		3-Cyclohexene-1-ethanol, .beta.,4-dimethyl-, [s-(R*,S*)]-	0.0128694
3,6-Dimethyl-2,3,3a,4,5,7a-hexahydrobenzofuran	-0.00371243	-0.0178962	-0.0184927		-0.0649948	-0.162191	-0.154494		0.0649948	0.162191	0.154494		3,6-Dimethyl-2,3,3a,4,5,7a-hexahydrobenzofuran	0.38168		Propanoic acid, 2,2-dimethyl-, hexyl ester	0.0128618
3,6-Dodecadienoic acid, methyl ester	-0.000539828	0.000741723	0.00118669		-0.00945095	0.00672217	0.009914		0.00945095	0.00672217	0.009914		3,6-Dodecadienoic acid, methyl ester	0.0260871		3-Pyrrolidinecarboxylic acid, 1-methyl-5-oxo-	0.012838
3,6-Nonadien-1-ol, (E,Z)-	0.00149186	0.00478477	0.00447782		0.0261186	0.0433639	0.0374091		0.0261186	0.0433639	0.0374091		3,6-Nonadien-1-ol, (E,Z)-	0.106892		Hexane, 3-ethyl-2,5-dimethyl-	0.0128375
3,6-Octadien-1-ol, 3,7-dimethyl-, (Z)-	0.000722868	-0.00135183	-0.000708058		0.0126555	-0.0122515	-0.00591534		0.0126555	0.0122515	0.00591534		3,6-Octadien-1-ol, 3,7-dimethyl-, (Z)-	0.0308223		3-Octenoic acid, methyl ester, (E)-	0.0128226
3,6,9,12-Tetraoxahexadecan-1-ol	0.000147706	-0.000468251	-0.000277971		0.00258594	-0.00424371	-0.00232226		0.00258594	0.00424371	0.00232226		3,6,9,12-Tetraoxahexadecan-1-ol	0.00915191		Pentanoic acid, 4-hexen-1-yl ester	0.01282
3,7-Cyclodecadiene-1-methanol, .alpha.,.alpha.,4,8-tetramethyl-, [s-(Z,Z)]	-0.000243969	0.000800075	0.000577447		-0.00427126	0.007251	0.00482417		0.00427126	0.007251	0.00482417		3,7-Cyclodecadiene-1-methanol, .alpha.,.alpha.,4,8-tetramethyl-, [s-(Z,Z)]	0.0163464		4-Methoxymethyl-4-phenyl-1-butene	0.0128142
3,7-Nonadien-2-ol, 4,8-dimethyl-	0.000245752	-3.67992e-05	0.000213838		0.00430247	-0.000333507	0.00178647		0.00430247	0.000333507	0.00178647		3,7-Nonadien-2-ol, 4,8-dimethyl-	0.00642244		1,6;2,3-Dianhydro-4-deoxy-.beta.-d-lyxo-hexopyranose	0.0127453
3,7,11-Trimethyl-3-hydroxy-6,10-dodecadien-1-yl acetate	0.000241066	4.29681e-05	0.000280119		0.00422042	0.000389415	0.0023402		0.00422042	0.000389415	0.0023402		3,7,11-Trimethyl-3-hydroxy-6,10-dodecadien-1-yl acetate	0.00695004		6-Nonynoic acid, methyl ester	0.0126997
3,7,11-Trimethyl-dodeca-2,4,6,10-tetraenal	-5.16917e-05	0.00041714	0.000410092		-0.000904985	0.0037805	0.00342604		0.000904985	0.0037805	0.00342604		3,7,11-Trimethyl-dodeca-2,4,6,10-tetraenal	0.00811153		p-Mentha-1(7),8(10)-dien-9-ol	0.0126987
3,8-Nonadien-2-one, (E)-	0.000134595	-0.000256915	0.000800075		0.00235639	-0.0023284	0.00668408		0.00235639	0.0023284	0.00668408		3,8-Nonadien-2-one, (E)-	0.0113689		6-Dodecanol acetate	0.012695
3(2H)-Furanone, 4-methoxy-2,5-dimethyl-	-0.00329757	0.00840237	-0.0031268		-0.0577317	0.0761499	-0.0261223		0.0577317	0.0761499	0.0261223		3(2H)-Furanone, 4-methoxy-2,5-dimethyl-	0.160004		Pentane, 2,4-dibromo-	0.0126631
3(2H)-Furanone, dihydro-5-isopropyl-	0.000296064	-0.000107809	0.000237389		0.00518329	-0.000977061	0.00198322		0.00518329	0.000977061	0.00198322		3(2H)-Furanone, dihydro-5-isopropyl-	0.00814358		Pentanoic acid, 2-pentyl ester	0.012655
3a,6-Methano-3aH-inden-5(4H)-one, hexahydro-	-0.000192275	0.000443495	0.000832892		-0.00336623	0.00401935	0.00695824		0.00336623	0.00401935	0.00695824		3a,6-Methano-3aH-inden-5(4H)-one, hexahydro-	0.0143438		1S,2S,5R-1,4,4-Trimethyltricyclo[6.3.1.0(2,5)]dodec-8(9)-ene	0.0126194
3a,7-Methano-3aH-cyclopentacyclooctene, 1,4,5,6,7,8,9,9a-octahydro-1,1,7-trimethyl-, [3aR-(3a.alpha.,7.alpha.,9a.beta.)]-	0.000259486	-5.42892e-05	0.000332047		0.00454291	-0.000492017	0.00277402		0.00454291	0.000492017	0.00277402		3a,7-Methano-3aH-cyclopentacyclooctene, 1,4,5,6,7,8,9,9a-octahydro-1,1,7-trimethyl-, [3aR-(3a.alpha.,7.alpha.,9a.beta.)]-	0.00780895		Decane, 1,1'-oxybis-	0.012601
3H-3a,7-Methanoazulene, 2,4,5,6,7,8-hexahydro-1,4,9,9-tetramethyl-, [3aR-(3a.alpha.,4.beta.,7.alpha.)]-	0.000894903	-0.00185326	-0.00108915		0.0156674	-0.0167959	-0.00909906		0.0156674	0.0167959	0.00909906		3H-3a,7-Methanoazulene, 2,4,5,6,7,8-hexahydro-1,4,9,9-tetramethyl-, [3aR-(3a.alpha.,4.beta.,7.alpha.)]-	0.0415624		1H-Cyclopropa[a]naphthalene, decahydro-1,1,3a-trimethyl-7-methylene-, [1aS-(1a.alpha.,3a.alpha.,7a.beta.,7b.alpha.)]-	0.0125862
4-(2-Methyl-cyclohex-1-enyl)-but-3-en-2-one	0.00018553	-4.32333e-05	2.24554e-05		0.00324814	-0.000391819	0.000187599		0.00324814	0.000391819	0.000187599		4-(2-Methyl-cyclohex-1-enyl)-but-3-en-2-one	0.00382756		Trichloroacetic acid, decyl ester	0.0125746
4-(2,4,4-Trimethyl-cyclohexa-1,5-dienyl)-but-3-en-2-one	0.000238678	-3.7555e-05	0.000191356		0.00417861	-0.000340357	0.00159865		0.00417861	0.000340357	0.00159865		4-(2,4,4-Trimethyl-cyclohexa-1,5-dienyl)-but-3-en-2-one	0.00611762		2,4(1H,3H)-Pyrimidinedione, 6-chloro-5-nitro-	0.0125052
4-(2,6,6-Trimethyl-cyclohex-1-enyl)-butan-2-ol	4.42262e-05	-5.83301e-05	-0.000426602		0.000774284	-0.00052864	-0.00356397		0.000774284	0.00052864	0.00356397		4-(2,6,6-Trimethyl-cyclohex-1-enyl)-butan-2-ol	0.00486689		3-Cyclopropyl-4-hydroxy-4,5,5-trimethyl-oxazolidin-2-one	0.0124775
4-(3-Hydroxy-2,6,6-trimethylcyclohex-1-enyl)pent-3-en-2-one	0.000137366	-0.000782859	-0.000319047		0.00240491	-0.00709497	-0.00266542		0.00240491	0.00709497	0.00266542		4-(3-Hydroxy-2,6,6-trimethylcyclohex-1-enyl)pent-3-en-2-one	0.0121653		Oxalic acid, bis(6-ethyloct-3-yl) ester	0.0124719
4-(Diethoxyphosphinoyl)-N-(prop-2'-enyl)butanamide	0.000259591	-0.000114489	0.000199829		0.00454476	-0.0010376	0.00166944		0.00454476	0.0010376	0.00166944		4-(Diethoxyphosphinoyl)-N-(prop-2'-enyl)butanamide	0.0072518		Decane, 3-methyl-	0.0124511
4-Acetyl-1-methylcyclohexene	0.000257411	5.67021e-07	0.000287417		0.00450658	5.13886e-06	0.00240117		0.00450658	5.13886e-06	0.00240117		4-Acetyl-1-methylcyclohexene	0.00691289		Pentane, 1-bromo-3,4-dimethyl-	0.0124395
4-Allyl-5-furan-2-yl-2,4-dihydro-[1,2,4]triazole-3-thione	0.000258124	-1.00464e-05	0.000292503		0.00451907	-9.10495e-05	0.00244366		0.00451907	9.10495e-05	0.00244366		4-Allyl-5-furan-2-yl-2,4-dihydro-[1,2,4]triazole-3-thione	0.00705378		2-Octen-1-ol, 3,7-dimethyl-	0.0124358
4-Amino-2-chloro-6,7-dimethoxyquinazoline	0.00026134	-2.72308e-05	0.000301976		0.00457538	-0.00024679	0.0025228		0.00457538	0.00024679	0.0025228		4-Amino-2-chloro-6,7-dimethoxyquinazoline	0.00734497		3-Buten-2-one, 4-(1-aziridinyl)-4-(dimethylamino)-	0.0124181
4-Bromo-3-chloroaniline	0.00061509	-9.66635e-06	0.000293338		0.0107686	-8.76052e-05	0.00245063		0.0107686	8.76052e-05	0.00245063		4-Bromo-3-chloroaniline	0.0133068		Bicyclo[3.1.1]hept-3-en-2-ol, 4,6,6-trimethyl-	0.012403
4-Carene	0.000908176	-4.43286e-05	0.000284837		0.0158998	-0.000401746	0.00237962		0.0158998	0.000401746	0.00237962		4-Carene	0.0186811		Pentadecane, 5-methyl-	0.0123985
4-Carene, (1S,3R,6R)-(-)-	0.00029361	-7.00961e-05	0.000270034		0.00514033	-0.000635274	0.00225595		0.00514033	0.000635274	0.00225595		4-Carene, (1S,3R,6R)-(-)-	0.00803155		Heneicosane, 11-(1-ethylpropyl)-	0.0123629
4-Cyclohexylidene-n-butanol	0.000168493	-0.000353972	-0.000169221		0.00294987	-0.00320801	-0.00141373		0.00294987	0.00320801	0.00141373		4-Cyclohexylidene-n-butanol	0.00757161		Octadecanal	0.0123618
4-Cyclopentene-1,3-diol, trans-	0.000301817	-3.46215e-05	0.000292972		0.00528401	-0.000313772	0.00244758		0.00528401	0.000313772	0.00244758		4-Cyclopentene-1,3-diol, trans-	0.00804536		Benzene, (1-pentylheptyl)-	0.0123455
4-Decenoic acid, ethyl ester	8.4666e-05	0.000101744	0.000462626		0.00148228	0.000922095	0.00386492		0.00148228	0.000922095	0.00386492		4-Decenoic acid, ethyl ester	0.0062693		Sulfurous acid, hexyl tridecyl ester	0.0123411
4-Decenoic acid, methyl ester	-0.0243407	0.0277173	0.024252		-0.426141	0.251199	0.202609		0.426141	0.251199	0.202609		4-Decenoic acid, methyl ester	0.87995		Cyclohexanemethanol, 4-ethenyl-.alpha.,.alpha.,4-trimethyl-3-(1-methylethenyl)-, [1R-(1.alpha.,3.alpha.,4.beta.)]-	0.0122576
4-Dehydroxy-N-(4,5-methylenedioxy-2-nitrobenzylidene)tyramine	0.000294254	-5.84269e-05	0.00025932		0.00515161	-0.000529517	0.00216644		0.00515161	0.000529517	0.00216644		4-Dehydroxy-N-(4,5-methylenedioxy-2-nitrobenzylidene)tyramine	0.00784757		3-Chloropropionic acid, heptadecyl ester	0.012252
4-Ethyl-1-hexyn-3-ol	0.000235231	-3.79232e-05	0.000180404		0.00411828	-0.000343694	0.00150715		0.00411828	0.000343694	0.00150715		4-Ethyl-1-hexyn-3-ol	0.00596912		N-(Dimethylthiophosphinyl)ethylamine	0.0122471
4-Fluoro-1-ribofuranosylimidazole-5-carboxamide	7.59742e-05	-0.000721266	-0.000610968		0.00133011	-0.00653676	-0.00510422		0.00133011	0.00653676	0.00510422		4-Fluoro-1-ribofuranosylimidazole-5-carboxamide	0.0129711		Hexane, 2,4-dimethyl-	0.0122457
4-Heptafluorobutyroxytetradecane	0.000287936	-6.11552e-05	0.000275839		0.005041	-0.000554244	0.00230444		0.005041	0.000554244	0.00230444		4-Heptafluorobutyroxytetradecane	0.00789969		4-(3-Hydroxy-2,6,6-trimethylcyclohex-1-enyl)pent-3-en-2-one	0.0121653
4-Heptanol, 3-methyl-	0.000234192	-7.3116e-05	0.000416933		0.00410008	-0.000662643	0.00348319		0.00410008	0.000662643	0.00348319		4-Heptanol, 3-methyl-	0.00824591		3-Cyclopenteneethanal, 2-[[(tetrahydro-2-pyranyl)oxy]methyl]-, (1r,2-cis)-	0.0121538
4-Heptanol, 4-methyl-	-0.007028	-0.0352521	-0.0374121		-0.123042	-0.319486	-0.312553		0.123042	0.319486	0.312553		4-Heptanol, 4-methyl-	0.75508		Cycloheptane, 1,3,5-tris(methylene)-	0.0121467
4-Heptanone, 2-methyl-	0.000252169	-7.73197e-05	0.000283526		0.0044148	-0.000700741	0.00236866		0.0044148	0.000700741	0.00236866		4-Heptanone, 2-methyl-	0.00748421		Megastigma-4,6(E),8(E)-triene	0.0121441
4-Heptenal, (Z)-	9.6123e-05	-0.00101431	-0.000508365		0.00168286	-0.00919259	-0.00424704		0.00168286	0.00919259	0.00424704		4-Heptenal, (Z)-	0.0151225		Acetamide, N,N-bis(2,4-dimethylphenyl)-	0.0121309
4-Heptenal, 6-(acetyloxy)-4-methyl-, (E)-	0.00018225	3.05062e-05	0.000373893		0.00319071	0.000276475	0.00312362		0.00319071	0.000276475	0.00312362		4-Heptenal, 6-(acetyloxy)-4-methyl-, (E)-	0.00659081		1,4-Methanoazulen-9-one, decahydro-1,5,5,8a-tetramethyl-, [1R-(1.alpha.,3a.beta.,4.alpha.,8a.beta.)]-	0.0121182
4-Heptenoic acid, ethyl ester, (E)-	-0.00813233	-0.00605274	-0.00686107		-0.142376	-0.0548553	-0.0573196		0.142376	0.0548553	0.0573196		4-Heptenoic acid, ethyl ester, (E)-	0.25455		Cycloheptane, 4-methylene-1-methyl-2-(2-methyl-1-propen-1-yl)-1-vinyl-	0.0121021
4-Heptenoic acid, methyl ester	-0.00116912	-0.00316899	-0.00386707		-0.0204681	-0.0287203	-0.0323068		0.0204681	0.0287203	0.0323068		4-Heptenoic acid, methyl ester	0.0814952		2-Hexenoic acid, methyl ester, (E)-	0.0120655
4-Hexen-1-ol, 2-ethenyl-2,5-dimethyl-	-0.000495587	-0.000850747	0.00288086		-0.00867642	-0.00771023	0.0240676		0.00867642	0.00771023	0.0240676		4-Hexen-1-ol, 2-ethenyl-2,5-dimethyl-	0.0404543		2-Myristynoyl-glycinamide	0.0120554
4-Hexen-1-ol, 5-methyl-2-(1-methylethenyl)-, (R)-	0.000131435	-0.000469848	-0.000336818		0.00230108	-0.00425818	-0.00281388		0.00230108	0.00425818	0.00281388		4-Hexen-1-ol, 5-methyl-2-(1-methylethenyl)-, (R)-	0.00937314		1-Pentanol, 2-methyl-, acetate	0.0120546
4-Hexen-1-ol, acetate	-0.00132742	-0.00374261	-0.00055336		-0.0232396	-0.0339189	-0.00462294		0.0232396	0.0339189	0.00462294		4-Hexen-1-ol, acetate	0.0617814		Acetophenone	0.0120409
4-Hydroxyphenyl pyrrolidinyl thione	0.0031659	0.000234849	-0.000858317		0.0554265	0.00212841	-0.00717065		0.0554265	0.00212841	0.00717065		4-Hydroxyphenyl pyrrolidinyl thione	0.0647255		Methyl Z-11-tetradecenoate	0.0120122
4-Isopropenylcyclohexanone	0.000227589	-0.000134354	0.000270503		0.00398448	-0.00121764	0.00225987		0.00398448	0.00121764	0.00225987		4-Isopropenylcyclohexanone	0.00746199		1-Nonyne	0.0120041
4-Isoxazoline-4,5-dione, 3-tert-butyl-, 4-oxime	-2.3825e-05	-0.000832501	-0.000614343		-0.000417113	-0.00754487	-0.00513242		0.000417113	0.00754487	0.00513242		4-Isoxazoline-4,5-dione, 3-tert-butyl-, 4-oxime	0.0130944		1-Bromo-11-iodoundecane	0.0119933
4-Methoxymethoxy-3-nitro-pentan-2-ol	0.00366763	0.00177899	0.00133703		0.0642104	0.0161229	0.0111699		0.0642104	0.0161229	0.0111699		4-Methoxymethoxy-3-nitro-pentan-2-ol	0.0915032		Cyclodecane, methyl-	0.0119553
4-Methoxymethyl-4-phenyl-1-butene	0.000128316	-0.000833643	-0.000360586		0.00224648	-0.00755523	-0.00301245		0.00224648	0.00755523	0.00301245		4-Methoxymethyl-4-phenyl-1-butene	0.0128142		1-Decanol, 2-hexyl-	0.0119339
4-Methoxyphenyl methyl carbinol	0.000264004	0.000175221	0.000205093		0.00462201	0.00158801	0.00171341		0.00462201	0.00158801	0.00171341		4-Methoxyphenyl methyl carbinol	0.00792343		3-Isothiazolecarboxylic acid	0.011887
4-Methyl-1,3-pentadiene	0.000151662	-0.000161057	0.000695576		0.0026552	-0.00145965	0.00581106		0.0026552	0.00145965	0.00581106		4-Methyl-1,3-pentadiene	0.00992591		Heptane, 2,4-dimethyl-	0.0118724
4-Methyl-2-oxovaleric acid	0.000224771	-0.000139431	0.000444095		0.00393514	-0.00126365	0.00371011		0.00393514	0.00126365	0.00371011		4-Methyl-2-oxovaleric acid	0.0089089		Heptyl caprylate	0.0118607
4-Methyl-2-pentyl acetate	-0.000230949	-0.00134193	-0.000683311		-0.00404331	-0.0121618	-0.00570859		0.00404331	0.0121618	0.00570859		4-Methyl-2-pentyl acetate	0.0219137		Oxalic acid, allyl undecyl ester	0.0118354
4-Methyl-2-pentyl methylphosphonofluoridate	0.000261869	-2.16496e-05	0.000296615		0.00458463	-0.000196208	0.00247801		0.00458463	0.000196208	0.00247801		4-Methyl-2-pentyl methylphosphonofluoridate	0.00725886		Cyclohexane, 1,1'-(1,2-dimethyl-1,2-ethanediyl)bis-, (R*,R*)-(.+/-.)-	0.0118119
4-Methyl-3-hexanol acetate	0.000253614	-7.39648e-05	0.000284292		0.00444012	-0.000670336	0.00237506		0.00444012	0.000670336	0.00237506		4-Methyl-3-hexanol acetate	0.00748552		1-Decanol, 2,2-dimethyl-	0.0118008
4-Methyl-5-methoxy-1,2,4-triazole-3-thione	0.000305637	-7.17906e-05	0.000152887		0.0053509	-0.000650631	0.00127726		0.0053509	0.000650631	0.00127726		4-Methyl-5-methoxy-1,2,4-triazole-3-thione	0.00727879		2-Butoxyethyl acetate	0.011798
4-Methyl-dodec-3-en-1-ol	0.000258226	-4.08961e-06	0.00027775		0.00452085	-3.70637e-05	0.00232041		0.00452085	3.70637e-05	0.00232041		4-Methyl-dodec-3-en-1-ol	0.00687833		Piperazine, 1-(aminoacetyl)-	0.011742
4-n-Hexylthiane, S,S-dioxide	0.000243405	-0.000189857	6.07225e-05		0.00426137	-0.00172065	0.000507295		0.00426137	0.00172065	0.000507295		4-n-Hexylthiane, S,S-dioxide	0.00648931		Benzene, (4-methyl-4-pentenyl)-	0.0117203
4-n-Pentylthiane, S,S-dioxide	0.000235782	-0.00011948	0.000668992		0.00412793	-0.00108283	0.00558897		0.00412793	0.00108283	0.00558897		4-n-Pentylthiane, S,S-dioxide	0.0107997		Cycloheptanone, 3-methyl-, (R)-	0.011715
4-Octanol, 7-methyl-, acetate	0.000287862	1.78119e-05	0.000337576		0.00503971	0.000161428	0.00282022		0.00503971	0.000161428	0.00282022		4-Octanol, 7-methyl-, acetate	0.00802135		1,2,3,4,5,6-Hexahydro-1,1,5,5-tetramethyl-2,4a-methanonaphthalen-7(4aH)-one	0.0117129
4-Octenoic acid, ethyl ester, (Z)-	-0.00782336	0.0123344	0.00018708		-0.136966	0.111786	0.00156293		0.136966	0.111786	0.00156293		4-Octenoic acid, ethyl ester, (Z)-	0.250315		(Z)-4-Decen-1-ol	0.0116833
4-Octenoic acid, methyl ester, (Z)-	-0.00497417	0.0107902	-0.00400751		-0.0870845	0.0977901	-0.03348		0.0870845	0.0977901	0.03348		4-Octenoic acid, methyl ester, (Z)-	0.218355		Piperazine	0.0116765
4-Octyne	0.000217876	-9.05017e-05	0.000472019		0.00381443	-0.000820208	0.0039434		0.00381443	0.000820208	0.0039434		4-Octyne	0.00857804		3,4-Dimethyl-2-prop-2-enyl-2,5-dihydrothiophene 1,1-dioxide	0.0116722
4-Oxononanal	0.00409451	0.000383447	0.00031507		0.071684	0.00347514	0.00263219		0.071684	0.00347514	0.00263219		4-Oxononanal	0.0777914		Pentadioic acid, dihydrazide, N2,N2'-bis(2-furfurylideno)-	0.0116602
4-Pentadecyne, 15-chloro-	0.000268179	-4.45322e-05	0.000293307		0.00469511	-0.000403591	0.00245038		0.00469511	0.000403591	0.00245038		4-Pentadecyne, 15-chloro-	0.00754908		2-Isopropenyl-4a,8-dimethyl-1,2,3,4,4a,5,6,7-octahydronaphthalene	0.0116471
4-Penten-1-ol, 3-methyl-, acetate	-0.0413686	0.030538	0.0379296		-0.724254	0.276763	0.316876		0.724254	0.276763	0.316876		4-Penten-1-ol, 3-methyl-, acetate	1.31789		Cyclobutane	0.0116209
4-Penten-1-yl acetate	-0.010133	0.0106968	0.0124147		-0.177402	0.096944	0.103716		0.177402	0.096944	0.103716		4-Penten-1-yl acetate	0.378062		2-Heptenal, (E)-	0.0116095
4-Penten-2-one, 3-methyl-	-0.0148065	-0.0350196	-0.00769475		-0.259223	-0.317379	-0.0642844		0.259223	0.317379	0.0642844		4-Penten-2-one, 3-methyl-	0.640886		Isooctane, (ethenyloxy)-	0.0115949
4-Phenyl-3,4-dihydroisoquinoline	0.000284942	3.73881e-06	0.000283319		0.00498858	3.38845e-05	0.00236694		0.00498858	3.38845e-05	0.00236694		4-Phenyl-3,4-dihydroisoquinoline	0.0073894		Isoaromadendrene epoxide	0.0115901
4-Piperidinemethanamine	0.000292064	-5.71227e-05	0.000207601		0.00511328	-0.000517697	0.00173437		0.00511328	0.000517697	0.00173437		4-Piperidinemethanamine	0.00736534		2-Dodecenal	0.0115833
4-Piperidinone, 1-methyl-	0.000238211	1.14576e-05	0.000305177		0.00417044	0.000103839	0.00254954		0.00417044	0.000103839	0.00254954		4-Piperidinone, 1-methyl-	0.00682382		Cyclohexanone, 2-methyl-5-(1-methylethenyl)-, trans-	0.0115795
4-Quinolinol, 4-ethenyldecahydro-1,2-dimethyl-, (2.alpha.,4.alpha.,4a.alpha.,8a.beta.)-	0.000263985	-2.31061e-05	0.00029714		0.00462167	-0.000209409	0.00248241		0.00462167	0.000209409	0.00248241		4-Quinolinol, 4-ethenyldecahydro-1,2-dimethyl-, (2.alpha.,4.alpha.,4a.alpha.,8a.beta.)-	0.00731349		3-Chloropropionic acid, tetradecyl ester	0.0115742
4-Trifluoroacetoxytetradecane	0.000246412	-8.98686e-06	0.000321783		0.00431403	-8.1447e-05	0.00268828		0.00431403	8.1447e-05	0.00268828		4-Trifluoroacetoxytetradecane	0.00708376		2'-Hydroxy-4',5'-dimethylacetophenone	0.0115517
4-Trifluoroacetoxytridecane	0.00026337	-4.73576e-05	0.000318758		0.00461091	-0.000429198	0.002663		0.00461091	0.000429198	0.002663		4-Trifluoroacetoxytridecane	0.00770311		2H-2,4a-Methanonaphthalene, 1,3,4,5,6,7-hexahydro-1,1,5,5-tetramethyl-, (2S)-	0.0115479
4-Undecene, (E)-	0.000236368	4.44564e-05	0.00028947		0.00413818	0.000402904	0.00241833		0.00413818	0.000402904	0.00241833		4-Undecene, (E)-	0.00695941		Cyclooctene, 3-ethenyl-	0.011507
4,2,8-Ethanylylidene-2H-1-benzopyran, octahydro-4-methyl-	0.000217997	9.04069e-05	0.000261927		0.00381655	0.000819349	0.00218822		0.00381655	0.000819349	0.00218822		4,2,8-Ethanylylidene-2H-1-benzopyran, octahydro-4-methyl-	0.00682412		Oxalic acid, allyl tridecyl ester	0.0115056
4,4-Diallyl-cyclohexanone	0.000359646	-0.000174163	0.000202467		0.00629645	-0.00157843	0.00169147		0.00629645	0.00157843	0.00169147		4,4-Diallyl-cyclohexanone	0.00956635		5-t-Butyl-hexa-3,5-dien-2-one	0.0114993
4,4-Dimethyl-2-propenylcyclopentanone	0.00020897	0.000126228	0.000265788		0.00365852	0.00114399	0.00222048		0.00365852	0.00114399	0.00222048		4,4-Dimethyl-2-propenylcyclopentanone	0.00702299		1-Mercapto-2-propanol, acetate	0.0114992
4,4-Dimethyl-3-(3-methylbut-3-enylidene)-2-methylenebicyclo[4.1.0]heptane	0.000192611	0.000152844	0.000196042		0.00337212	0.00138521	0.00163779		0.00337212	0.00138521	0.00163779		4,4-Dimethyl-3-(3-methylbut-3-enylidene)-2-methylenebicyclo[4.1.0]heptane	0.00639512		Tricyclo[4.4.0.0(2,7)]dec-3-ene-3-methanol, 1-methyl-8-(1-methylethyl)-	0.0114806
4,4,8-Trimethyl-non-5-enal	0.00023039	-7.7167e-05	0.000429768		0.00403352	-0.000699357	0.00359042		0.00403352	0.000699357	0.00359042		4,4,8-Trimethyl-non-5-enal	0.0083233		1-Formyl-2,2,6-trimethyl-3-trans-(3-methyl-but-2-enyl)-5-cyclohexene	0.0114443
4,5-Nonadiene, 2-methyl-	0.000311026	-9.75424e-05	0.000252214		0.00544524	-0.000884017	0.00210707		0.00544524	0.000884017	0.00210707		4,5-Nonadiene, 2-methyl-	0.00843633		Benzene, 1,2-dimethoxy-4-(1-propenyl)-	0.0114301
4,5,6-Trimethyl-2-pyrimidone	0.000276037	-4.94357e-05	0.000281752		0.00483267	-0.000448031	0.00235385		0.00483267	0.000448031	0.00235385		4,5,6-Trimethyl-2-pyrimidone	0.00763455		3,8-Nonadien-2-one, (E)-	0.0113689
4,6-Nonanedione, 5-(3-butanon-1-yl)-2,8-dimethyl-	0.000513122	9.52269e-05	0.000367844		0.0089834	0.000863032	0.00307308		0.0089834	0.000863032	0.00307308		4,6-Nonanedione, 5-(3-butanon-1-yl)-2,8-dimethyl-	0.0129195		Cyclohexene, 4-(4-ethylcyclohexyl)-1-pentyl-	0.0113639
4,7-Methano-1H-indene, octahydro-2-(1-methylethylidene)-	0.000126949	0.000339004	0.000229165		0.00222253	0.00307236	0.00191452		0.00222253	0.00307236	0.00191452		4,7-Methano-1H-indene, octahydro-2-(1-methylethylidene)-	0.00720941		1-Decanol, 2-ethyl-	0.011359
4,7-Methano-2H-inden-2-one, octahydro-	9.99052e-05	0.000409159	0.00021709		0.00174907	0.00370817	0.00181364		0.00174907	0.00370817	0.00181364		4,7-Methano-2H-inden-2-one, octahydro-	0.00727088		Oxalic acid, isobutyl octadecyl ester	0.0113513
4,7-Methanoazulene, 1,2,3,4,5,6,7,8-octahydro-1,4,9,9-tetramethyl-, [1S-(1.alpha.,4.alpha.,7.alpha.)]-	0.000156048	0.000151814	0.000356704		0.00273199	0.00137588	0.00298001		0.00273199	0.00137588	0.00298001		4,7-Methanoazulene, 1,2,3,4,5,6,7,8-octahydro-1,4,9,9-tetramethyl-, [1S-(1.alpha.,4.alpha.,7.alpha.)]-	0.00708788		2-Butenoic acid, hexyl ester	0.011319
4,7-Methanoazulene, decahydro-1,4,9,9-tetramethyl-	0.00018335	8.82279e-05	0.000325031		0.00320998	0.0007996	0.00271541		0.00320998	0.0007996	0.00271541		4,7-Methanoazulene, decahydro-1,4,9,9-tetramethyl-	0.00672499		1H-Cycloprop[e]azulen-7-ol, decahydro-1,1,7-trimethyl-4-methylene-, [1ar-(1a.alpha.,4a.alpha.,7.beta.,7a.beta.,7b.alpha.)]-	0.0113185
4,7-Methanobenzofuran, 2,2'-oxybis[octahydro-7,8,8-trimethyl-, [2.alpha.(2'R*,3'aS*,4'R*,7'R*,7'aS*),3a.alpha.,4.alpha.,7.alpha.,7a.alpha.]-	0.000359544	-7.8158e-05	0.000281317		0.00629467	-0.000708338	0.00235021		0.00629467	0.000708338	0.00235021		4,7-Methanobenzofuran, 2,2'-oxybis[octahydro-7,8,8-trimethyl-, [2.alpha.(2'R*,3'aS*,4'R*,7'R*,7'aS*),3a.alpha.,4.alpha.,7.alpha.,7a.alpha.]-	0.00935322		Hexadecane, 1-bromo-	0.0113055
4,7,7-Trimethylbicyclo[2.2.1]heptan-2-one O-allyloxime	0.000247826	-0.00015764	0.00013655		0.00433877	-0.00142867	0.00114078		0.00433877	0.00142867	0.00114078		4,7,7-Trimethylbicyclo[2.2.1]heptan-2-one O-allyloxime	0.00690822		2-Pentene, 3-methyl-, (Z)-	0.0112931
4,8,12-Tetradecatrien-1-ol, 5,9,13-trimethyl-	0.000260585	-1.75968e-05	0.000299016		0.00456216	-0.000159478	0.00249808		0.00456216	0.000159478	0.00249808		4,8,12-Tetradecatrien-1-ol, 5,9,13-trimethyl-	0.00721971		Ethanone, 1-[4-[4-(2-hydroxyethyl)-1-piperazinylsulfonyl]phenyl]-	0.0112728
4(1H)-Pyrimidinone, 2-amino-6-mercapto-	0.000125525	-0.000188908	0.000783821		0.00219761	-0.00171206	0.00654829		0.00219761	0.00171206	0.00654829		4(1H)-Pyrimidinone, 2-amino-6-mercapto-	0.010458		Pentanedioic acid, monomethyl ester	0.0112624
4a,5,6,7,8,8a,10,10a-Octahydro-2H-1-oxa-9a-azaanthracen-9-one	0.000274836	-3.25631e-05	0.000294471		0.00481165	-0.000295117	0.0024601		0.00481165	0.000295117	0.0024601		4a,5,6,7,8,8a,10,10a-Octahydro-2H-1-oxa-9a-azaanthracen-9-one	0.00756687		2-(N-Morpholino)ethanesulfonic acid	0.0112551
4b,8-Dimethyl-2-isopropylphenanthrene, 4b,5,6,7,8,8a,9,10-octahydro-	0.000249929	-1.89006e-05	0.000312352		0.0043756	-0.000171294	0.00260948		0.0043756	0.000171294	0.00260948		4b,8-Dimethyl-2-isopropylphenanthrene, 4b,5,6,7,8,8a,9,10-octahydro-	0.00715638		Naphthalene, 1,2,3,4-tetrahydro-1,5-dimethyl-	0.0112536
4H-Imidazol-4-one, 2-amino-1,5-dihydro-	0.000157937	0.000370755	0.000235872		0.00276507	0.00336011	0.00197055		0.00276507	0.00336011	0.00197055		4H-Imidazol-4-one, 2-amino-1,5-dihydro-	0.00809573		2H-Pyrano[2,3-f]isoquinolin-2-one	0.011244
5-Acetamido-4,7-dioxo-4,7-dihydrobenzofurazan	0.00359871	-0.00029795	0.000147454		0.0630038	-0.00270029	0.00123188		0.0630038	0.00270029	0.00123188		5-Acetamido-4,7-dioxo-4,7-dihydrobenzofurazan	0.066936		n-Dodecyl acetate	0.011219
5-Aziridinopentanol	0.000267253	-4.04261e-05	0.000305469		0.0046789	-0.000366378	0.00255199		0.0046789	0.000366378	0.00255199		5-Aziridinopentanol	0.00759726		1,19-Eicosadiene	0.0112048
5-Chloropentanoic acid, 3-methylbutyl ester	0.00024201	-8.5481e-05	0.000391846		0.00423695	-0.000774706	0.00327361		0.00423695	0.000774706	0.00327361		5-Chloropentanoic acid, 3-methylbutyl ester	0.00828526		Cyclopentane, 1,1'-[3-(2-cyclopentylethyl)-1,5-pentanediyl]bis-	0.0111659
5-Cyclopropylcarbonyloxypentadecane	0.000204341	-0.000368738	0.0018502		0.00357747	-0.00334183	0.0154572		0.00357747	0.00334183	0.0154572		5-Cyclopropylcarbonyloxypentadecane	0.0223765		1-Hentetracontanol	0.011141
5-Decen-1-ol, acetate, (E)-	-1.47554e-05	-0.00065793	0.000262762		-0.000258328	-0.00596276	0.0021952		0.000258328	0.00596276	0.0021952		5-Decen-1-ol, acetate, (E)-	0.00841629		Cyclooctane, 1,5-dimethyl-	0.0111287
5-Dodecen-7-yne, (Z)-	6.53853e-05	0.000115819	0.000480158		0.00114472	0.00104966	0.00401139		0.00114472	0.00104966	0.00401139		5-Dodecen-7-yne, (Z)-	0.00620577		cis-4-Ethoxy-b-methyl-b-nitrostyrene	0.0111115
5-Dodecene, (E)-	0.000195936	-0.000167714	0.000549499		0.00343031	-0.00151998	0.00459069		0.00343031	0.00151998	0.00459069		5-Dodecene, (E)-	0.00954098		Sulfide, allyl methyl	0.0111098
5-Hepten-2-ol, 6-methyl-	-0.000234102	0.000672402	0.000476106		-0.00409851	0.00609391	0.00397754		0.00409851	0.00609391	0.00397754		5-Hepten-2-ol, 6-methyl-	0.01417		2,3-Pentanediol, 2,4-dimethyl-	0.0111067
5-Hepten-2-one, 6-methyl-	0.0021293	-0.00133019	0.000651752		0.0372784	-0.0120554	0.00544494		0.0372784	0.0120554	0.00544494		5-Hepten-2-one, 6-methyl-	0.0547787		3-Buten-2-ol, 4-(2,6,6-trimethyl-2-cyclohexen-1-yl)-	0.0110935
5-Hexen-1-one, 1-(1H-imidazol-4-yl)-4,4-dimethyl-	0.000168928	-0.000142659	0.00063728		0.00295749	-0.0012929	0.00532404		0.00295749	0.0012929	0.00532404		5-Hexen-1-one, 1-(1H-imidazol-4-yl)-4,4-dimethyl-	0.00957443		Nitrous acid, cyclohexyl ester	0.0110848
5-Isopropyl-6-methyl-hepta-3,5-dien-2-ol	0.000249874	-5.64055e-05	0.000363985		0.00437464	-0.000511197	0.00304085		0.00437464	0.000511197	0.00304085		5-Isopropyl-6-methyl-hepta-3,5-dien-2-ol	0.00792668		Naphthalene, 1,2,3,4,4a,5,6,7-octahydro-4a-methyl-	0.0110326
5-Isopropylidene-4,6-dimethylnona-3,6,8-trien-2-ol	4.64584e-05	-0.000932319	-0.000791142		0.000813363	-0.00844951	-0.00660945		0.000813363	0.00844951	0.00660945		5-Isopropylidene-4,6-dimethylnona-3,6,8-trien-2-ol	0.0158723		3-Cyclohexene-1-methanol, .alpha.,.alpha.,4-trimethyl-, acetate	0.0110222
5-Methyl-1-hexyn-3-ol	0.000315764	-3.48448e-05	0.000292785		0.00552819	-0.000315795	0.00244602		0.00552819	0.000315795	0.00244602		5-Methyl-1-hexyn-3-ol	0.00829		2-Cyclohexen-1-ol, 2-methyl-5-(1-methylethenyl)-, cis-	0.0109735
5-Methyl-2-phenylindolizine	0.00110508	-1.86104e-05	0.000240099		0.0193471	-0.000168664	0.00200586		0.0193471	0.000168664	0.00200586		5-Methyl-2-phenylindolizine	0.0215216		2,6,10,14,18,22-Tetracosahexaene, 2,6,10,15,19,23-hexamethyl-, (all-E)-	0.0109477
5-Methylene-4,5,6,6a-tetrahydro-3ah-pentalen-1-one	-6.01087e-05	0.000502114	0.000475986		-0.00105234	0.00455061	0.00397654		0.00105234	0.00455061	0.00397654		5-Methylene-4,5,6,6a-tetrahydro-3ah-pentalen-1-one	0.00957949		Acetic acid, chloro-, isobutyl ester	0.0109365
5-Nonanol, 5-methyl-	0.000216933	8.88316e-05	0.000287258		0.00379793	0.000805072	0.00239984		0.00379793	0.000805072	0.00239984		5-Nonanol, 5-methyl-	0.00700284		Sulfurous acid, butyl decyl ester	0.0109316
5-Nonen-2-one	8.84857e-05	-5.36015e-05	-0.000285947		0.00154915	-0.000485785	-0.00238889		0.00154915	0.000485785	0.00238889		5-Nonen-2-one	0.00442383		D-Homoandrostane, (5.alpha.,13.alpha.)-	0.0109281
5-Octen-2-yn-4-ol	0.0003889	1.85636e-05	0.000325549		0.00680861	0.00016824	0.00271974		0.00680861	0.00016824	0.00271974		5-Octen-2-yn-4-ol	0.00969659		Pentane, 2,3-dimethyl-	0.0109082
5-Pentadecen-7-yne, (Z)-	0.000256815	-2.23005e-06	0.000291798		0.00449615	-2.02108e-05	0.00243777		0.00449615	2.02108e-05	0.00243777		5-Pentadecen-7-yne, (Z)-	0.00695414		(3Z,5E)-1,3,5-Undecatriene	0.0109021
5-Pyrimidinecarbonitrile, 4-amino-2-methyl-	0.00019935	-0.000435007	-3.45179e-05		0.00349009	-0.00394243	-0.000288374		0.00349009	0.00394243	0.000288374		5-Pyrimidinecarbonitrile, 4-amino-2-methyl-	0.00772089		2-Propylcyclohexanol	0.0108804
5-t-Butyl-hexa-3,5-dien-2-one	0.000471322	4.02022e-05	0.00034513		0.00825161	0.000364349	0.00288332		0.00825161	0.000364349	0.00288332		5-t-Butyl-hexa-3,5-dien-2-one	0.0114993		Hexanal, 3,5,5-trimethyl-	0.0108678
5-Undecene, 9-methyl-, (Z)-	0.000391098	0.000331761	0.000604686		0.00684709	0.00300672	0.00505174		0.00684709	0.00300672	0.00505174		5-Undecene, 9-methyl-, (Z)-	0.0149055		Sulfurous acid, pentadecyl 2-propyl ester	0.0108545
5,10-Undecadienoic acid, 2-methylene-, methyl ester	0.00018853	0.000162605	0.000190959		0.00330066	0.00147368	0.00159534		0.00330066	0.00147368	0.00159534		5,10-Undecadienoic acid, 2-methylene-, methyl ester	0.00636968		Oxalic acid, cyclohexyl hexyl ester	0.0108448
5,7-Dimethyloctahydrocoumarin	0.000274724	-4.5608e-05	0.000284661		0.00480968	-0.000413341	0.00237815		0.00480968	0.000413341	0.00237815		5,7-Dimethyloctahydrocoumarin	0.00760117		9-Borabicyclo[3.3.1]nonane, 9-[3-(dimethylamino)propyl]-	0.0108068
5,7-Octadien-4-one, 2,6-dimethyl-, (E)-	0.000329004	-0.000203821	0.00016442		0.00576	-0.00184721	0.00137362		0.00576	0.00184721	0.00137362		5,7-Octadien-4-one, 2,6-dimethyl-, (E)-	0.00898082		7-Hexyltridecan-1-ol	0.0108053
5,9-Dimethyl-2-(1-methylethylidene)-1-cyclodecanol	0.000243792	-0.000215025	2.15265e-05		0.00426816	-0.00194875	0.000179839		0.00426816	0.00194875	0.000179839		5,9-Dimethyl-2-(1-methylethylidene)-1-cyclodecanol	0.00639675		4-n-Pentylthiane, S,S-dioxide	0.0107997
5,9-Dodecadien-2-one, 6,10-dimethyl-, (E,E))-	0.000224054	-8.39188e-05	0.000451161		0.00392259	-0.000760548	0.00376914		0.00392259	0.000760548	0.00376914		5,9-Dodecadien-2-one, 6,10-dimethyl-, (E,E))-	0.00845228		1,4-Methanoazulen-9-ol, decahydro-1,5,5,8a-tetramethyl-, [1R-(1.alpha. ..	0.0107987
5,9-Undecadien-1-yne, 6,10-dimethyl-	0.000315942	-8.29274e-05	0.000111344		0.00553131	-0.000751563	0.000930205		0.00553131	0.000751563	0.000930205		5,9-Undecadien-1-yne, 6,10-dimethyl-	0.00721308		3-Decyn-2-ol	0.0107838
5,9-Undecadien-2-one, 6,10-dimethyl-	0.000292917	3.31833e-05	0.000350655		0.0051282	0.000300737	0.00292948		0.0051282	0.000300737	0.00292948		5,9-Undecadien-2-one, 6,10-dimethyl-	0.00835841		Cycloisolongifolene, 8,9-dehydro-	0.0107804
5,9-Undecadien-2-one, 6,10-dimethyl-, (E)-	0.000892831	-0.00210052	0.00369747		0.0156311	-0.0190368	0.0308898		0.0156311	0.0190368	0.0308898		5,9-Undecadien-2-one, 6,10-dimethyl-, (E)-	0.0655577		1,3,6,10-Dodecatetraene, 3,7,11-trimethyl-, (Z,E)-	0.010762
5,9-Undecadien-2-one, 6,10-dimethyl-, (Z)-	-0.000778613	0.00253028	-0.000106532		-0.0136314	0.0229317	-0.000889999		0.0136314	0.0229317	0.000889999		5,9-Undecadien-2-one, 6,10-dimethyl-, (Z)-	0.0374531		2,2-Dimethyl-1,3-propanediamine	0.010752
5,9,13-Pentadecatrien-2-one, 6,10,14-trimethyl-	-0.000125244	-0.000940481	0.0015905		-0.00219269	-0.00852349	0.0132876		0.00219269	0.00852349	0.0132876		5,9,13-Pentadecatrien-2-one, 6,10,14-trimethyl-	0.0240037		2,4,6-Pyrimidinetriamine	0.010752
5,9,13-Pentadecatrien-2-one, 6,10,14-trimethyl-, (E,E)-	0.000356066	-2.51595e-06	0.000315392		0.00623378	-2.28018e-05	0.00263489		0.00623378	2.28018e-05	0.00263489		5,9,13-Pentadecatrien-2-one, 6,10,14-trimethyl-, (E,E)-	0.00889147		3,5-Dimethylbenzaldehyde thiocarbamoylhydrazone	0.0107416
5H-1-Pyrindine	0.000330774	-7.36462e-06	0.000309723		0.00579098	-6.67448e-05	0.00258752		0.00579098	6.67448e-05	0.00258752		5H-1-Pyrindine	0.00844525		Silane, trichlorodocosyl-	0.0107037
5H-Benzo[b]pyran-8-ol, 2,3,5,5,8a-pentamethyl-6,7,8,8a-tetrahydro-	7.46324e-05	-0.000191864	-0.000511025		0.00130662	-0.00173884	-0.00426926		0.00130662	0.00173884	0.00426926		5H-Benzo[b]pyran-8-ol, 2,3,5,5,8a-pentamethyl-6,7,8,8a-tetrahydro-	0.00731472		Pyridine, 2-acetamido-6-hydroxy-	0.010686
6-(2-Formylhydrazino)-N,N'-bis(isopropyl)-1,3,5-triazine-2,4-diamine	0.000267668	-2.90745e-05	0.000295108		0.00468615	-0.0002635	0.00246543		0.00468615	0.0002635	0.00246543		6-(2-Formylhydrazino)-N,N'-bis(isopropyl)-1,3,5-triazine-2,4-diamine	0.00741508		Cyclobutanecarboxylic acid, cyclopentyl ester	0.010686
6-(3-Hydroxy-but-1-enyl)-1,5,5-trimethyl-7-oxabicyclo[4.1.0]heptan-2-ol	0.000211683	-0.000365797	2.20937e-05		0.003706	-0.00331518	0.000184578		0.003706	0.00331518	0.000184578		6-(3-Hydroxy-but-1-enyl)-1,5,5-trimethyl-7-oxabicyclo[4.1.0]heptan-2-ol	0.00720576		2-Hydroxy-2,3-dimethylsuccinic acid	0.0106848
6-Azabicyclo[3.2.1]octane	0.000186933	-0.000183783	0.000580305		0.00327269	-0.0016656	0.00484805		0.00327269	0.0016656	0.00484805		6-Azabicyclo[3.2.1]octane	0.00978635		2-Furaldehyde diethyl acetal	0.0106692
6-Azathymine	0.000160277	-0.000231358	0.000671514		0.00280602	-0.00209678	0.00561004		0.00280602	0.00209678	0.00561004		6-Azathymine	0.0105128		Naphthalene, 1,2,3,4,4a,5,6,8a-octahydro-7-methyl-4-methylene-1-(1-methylethyl)-, (1.alpha.,4a.beta.,8a.alpha.)-	0.0106691
6-Bromo-2,2-dimethylcyclohexanone	0.000340185	-0.000143494	0.000222379		0.00595573	-0.00130047	0.00185782		0.00595573	0.00130047	0.00185782		6-Bromo-2,2-dimethylcyclohexanone	0.00911403		Propanoic acid, 2-methyl-, 2-methylpropyl ester	0.0106463
6-Bromohexanoic acid, 2-pentadecyl ester	0.000266029	-2.17899e-05	0.000291265		0.00465746	-0.00019748	0.00243332		0.00465746	0.00019748	0.00243332		6-Bromohexanoic acid, 2-pentadecyl ester	0.00728827		1,2-Benzisothiazole-3-acetic acid, methyl ester	0.0106074
6-Dodecanol acetate	7.00654e-05	-0.000363542	0.00097837		0.00122666	-0.00329475	0.00817361		0.00122666	0.00329475	0.00817361		6-Dodecanol acetate	0.012695		1,3,5-Cycloheptatriene	0.0105933
6-Isopropenyl-4,8a-dimethyl-1,2,3,5,6,7,8,8a-octahydro-naphthalen-2-ol	0.00032014	-0.000177984	0.000184056		0.0056048	-0.00161305	0.00153766		0.0056048	0.00161305	0.00153766		6-Isopropenyl-4,8a-dimethyl-1,2,3,5,6,7,8,8a-octahydro-naphthalen-2-ol	0.00875552		Undecane, 2,7-dimethyl-	0.010593
6-Isopropenyl-4,8a-dimethyl-4a,5,6,7,8,8a-hexahydro-1H-naphthalen-2-one	0.000398529	1.32223e-05	0.000326348		0.00697719	0.000119832	0.00272641		0.00697719	0.000119832	0.00272641		6-Isopropenyl-4,8a-dimethyl-4a,5,6,7,8,8a-hexahydro-1H-naphthalen-2-one	0.00982344		2,3-Anhydro-d-galactosan	0.0105891
6-Methoxy-2-hexanol	0.000185537	-0.000463436	0.00229079		0.00324826	-0.00420008	0.019138		0.00324826	0.00420008	0.019138		6-Methoxy-2-hexanol	0.0265863		Cyclohexanone, 2-methyl-5-(1-methylethenyl)-	0.0105874
6-Methyl-5-[1-piperidinyl]-2,4-pyrimidinediamine	0.000313833	-2.82543e-05	0.000311971		0.00549438	-0.000256066	0.0026063		0.00549438	0.000256066	0.0026063		6-Methyl-5-[1-piperidinyl]-2,4-pyrimidinediamine	0.00835674		Pentafluoropropionic acid, tridecyl ester	0.0105854
6-Nonen-1-ol, acetate, (Z)-	0.000254966	0.00117164	0.00141509		0.00446378	0.0106185	0.0118221		0.00446378	0.0106185	0.0118221		6-Nonen-1-ol, acetate, (Z)-	0.0269043		Hexanoic acid, 1-methylethyl ester	0.0105752
6-Nonynoic acid, methyl ester	0.000567164	-3.88694e-05	0.000289412		0.00992955	-0.00035227	0.00241784		0.00992955	0.00035227	0.00241784		6-Nonynoic acid, methyl ester	0.0126997		Octanoic acid, 3-hydroxy-, methyl ester	0.010573
6-Octen-1-ol, 3,7-dimethyl-	8.90116e-05	2.92719e-05	3.17073e-05		0.00155836	0.000265289	0.000264892		0.00155836	0.000265289	0.000264892		6-Octen-1-ol, 3,7-dimethyl-	0.00208854		2,6-Dimethyl-6-trifluoroacetoxyoctane	0.0105532
6-Octen-1-ol, 3,7-dimethyl-, (R)-	0.00316248	-0.00246474	-0.00535855		0.0553667	-0.0223377	-0.0447671		0.0553667	0.0223377	0.0447671		6-Octen-1-ol, 3,7-dimethyl-, (R)-	0.122471		9,12-Octadecadienoic acid (Z,Z)-, methyl ester	0.0105482
6-Octen-1-ol, 3,7-dimethyl-, formate	0.00016735	0.000115268	0.000338225		0.00292986	0.00104466	0.00282564		0.00292986	0.00104466	0.00282564		6-Octen-1-ol, 3,7-dimethyl-, formate	0.00680016		Butyl N,N-dimethylphosphoramidocyanidate	0.0105285
6-Octen-1-ol, 7-methyl-3-methylene-	0.000442877	3.55767e-05	0.000279934		0.0077536	0.000322428	0.00233866		0.0077536	0.000322428	0.00233866		6-Octen-1-ol, 7-methyl-3-methylene-	0.0104147		Cyclohexa-2,5-diene-1,4-dione, 2-methyl-5-(4-morpholinyl)-	0.0105162
6-Octen-2-one	0.000173813	0.000187289	0.000282348		0.003043	0.00169738	0.00235883		0.003043	0.00169738	0.00235883		6-Octen-2-one	0.00709921		Pentane, 1-(2,2-dibromocyclopropyl)-	0.0105156
6-Octenal, 3,7-dimethyl-	3.82295e-05	0.000343889	0.000409686		0.000669298	0.00311663	0.00342265		0.000669298	0.00311663	0.00342265		6-Octenal, 3,7-dimethyl-	0.00720858		Sulfurous acid, 2-propyl tetradecyl ester	0.0105142
6-Octenal, 3,7-dimethyl-, (R)-	0.000728658	6.05072e-05	0.000501528		0.0127569	0.000548371	0.00418992		0.0127569	0.000548371	0.00418992		6-Octenal, 3,7-dimethyl-, (R)-	0.0174952		6-Azathymine	0.0105128
6-Oxa-bicyclo[3.1.0]hexan-3-ol	0.000241003	-6.58579e-05	0.000393935		0.00421933	-0.000596863	0.00329106		0.00421933	0.000596863	0.00329106		6-Oxa-bicyclo[3.1.0]hexan-3-ol	0.00810726		1-Acetyl-4,6,8-trimethylazulene	0.0104734
6-Thiabicyclo[3.2.1]octane	0.000197669	4.12889e-05	0.000378573		0.00346067	0.000374197	0.00316272		0.00346067	0.000374197	0.00316272		6-Thiabicyclo[3.2.1]octane	0.00699758		Pentadecane, 6-methyl-	0.0104695
6-Undecanone	-0.000257306	0.00133581	5.75922e-05		-0.00450474	0.0121064	0.000481144		0.00450474	0.0121064	0.000481144		6-Undecanone	0.0170922		1,4-Heptadiene, 3,3,6-trimethyl-	0.0104662
6,10,14-Trimethyl-pentadecan-2-ol	0.000642501	8.6973e-05	0.000313268		0.0112485	0.000788228	0.00261714		0.0112485	0.000788228	0.00261714		6,10,14-Trimethyl-pentadecan-2-ol	0.0146539		Cyclohexane, 1,1-dimethyl-	0.0104647
6,7-Dioxabicyclo[3.2.1]octane, 1-methyl-	0.00029644	4.38967e-05	0.00035977		0.00518987	0.000397832	0.00300563		0.00518987	0.000397832	0.00300563		6,7-Dioxabicyclo[3.2.1]octane, 1-methyl-	0.00859333		Pentanoic acid, 2-hydroxy-4-methyl-, ethyl ester	0.0104617
6,8-Nonadien-2-one	-0.00245058	0.00277282	0.00346402		-0.0429032	0.0251298	0.0289395		0.0429032	0.0251298	0.0289395		6,8-Nonadien-2-one	0.0969725		4(1H)-Pyrimidinone, 2-amino-6-mercapto-	0.010458
6S-2,3,8,8-Tetramethyltricyclo[5.2.2.0(1,6)]undec-2-ene	0.000201786	-0.000221107	8.07946e-05		0.00353273	-0.00200387	0.000674984		0.00353273	0.00200387	0.000674984		6S-2,3,8,8-Tetramethyltricyclo[5.2.2.0(1,6)]undec-2-ene	0.00621159		Cyclohexanol, 2-(1,1-dimethylethyl)-	0.0104481
7-(1,3-Dimethylbuta-1,3-dienyl)-1,6,6-trimethyl-3,8-dioxatricyclo[5.1.0.0(2,4)]octane	0.000234522	2.46411e-05	0.000313399		0.00410585	0.00022332	0.00261824		0.00410585	0.00022332	0.00261824		7-(1,3-Dimethylbuta-1,3-dienyl)-1,6,6-trimethyl-3,8-dioxatricyclo[5.1.0.0(2,4)]octane	0.00694741		Furan, 2,2'-methylenebis[5-methyl-	0.0104371
7-Acetyl-2-hydroxy-2-methyl-5-isopropylbicyclo[4.3.0]nonane	0.000365556	-0.00031036	8.34508e-05		0.00639992	-0.00281277	0.000697175		0.00639992	0.00281277	0.000697175		7-Acetyl-2-hydroxy-2-methyl-5-isopropylbicyclo[4.3.0]nonane	0.00990986		1-Adamantyl fluoroformate	0.0104367
7-Chloro-4-methoxy-3-methylquinoline	0.000565406	0.00012664	0.000429576		0.00989876	0.00114773	0.00358882		0.00989876	0.00114773	0.00358882		7-Chloro-4-methoxy-3-methylquinoline	0.0146353		Bicyclo[7.2.0]undec-4-ene, 4,11,11-trimethyl-8-methylene-	0.0104271
7-Chlorocinchoninic acid	0.000535064	-9.46252e-06	0.000506504		0.00936755	-8.57579e-05	0.00423149		0.00936755	8.57579e-05	0.00423149		7-Chlorocinchoninic acid	0.0136848		1-Pentene, 3-methyl-	0.0104245
7-Heptadecene, 1-chloro-	0.000223729	-0.000200098	7.49484e-05		0.00391691	-0.00181347	0.000626143		0.00391691	0.00181347	0.000626143		7-Heptadecene, 1-chloro-	0.00635652		6-Octen-1-ol, 7-methyl-3-methylene-	0.0104147
7-Hexadecenal, (Z)-	0.000157722	-0.000391422	-0.000198435		0.0027613	-0.00354742	-0.00165779		0.0027613	0.00354742	0.00165779		7-Hexadecenal, (Z)-	0.00796651		Butanoic acid, tridec-2-ynyl ester	0.0104096
7-Hexadecenoic acid, methyl ester, (Z)-	-8.15124e-05	-0.000409521	0.00148284		-0.00142707	-0.00371145	0.0123881		0.00142707	0.00371145	0.0123881		7-Hexadecenoic acid, methyl ester, (Z)-	0.0175266		1-Butanol, 2-methyl-, propanoate	0.0104085
7-Hexyltridecan-1-ol	0.000101975	-0.000561964	-0.000470049		0.00178532	-0.00509302	-0.00392694		0.00178532	0.00509302	0.00392694		7-Hexyltridecan-1-ol	0.0108053		3-Oxatricyclo[4.1.1.0(2,4)]octane, 2,7,7-trimethyl-	0.0104
7-Hydroxy-3-(1,1-dimethylprop-2-enyl)coumarin	0.000245087	-0.000103763	0.000214211		0.00429082	-0.000940397	0.00178959		0.00429082	0.000940397	0.00178959		7-Hydroxy-3-(1,1-dimethylprop-2-enyl)coumarin	0.0070208		9-Octadecenal, (Z)-	0.0103667
7-Hydroxy-7,8,9,10-tetramethyl-7,8-dihydrocyclohepta[d,e]naphthalene	0.000360066	1.35311e-05	0.000320819		0.00630381	0.000122631	0.00268023		0.00630381	0.000122631	0.00268023		7-Hydroxy-7,8,9,10-tetramethyl-7,8-dihydrocyclohepta[d,e]naphthalene	0.00910666		2,6,10-Dodecatrienal, 3,7,11-trimethyl-, (E,E)-	0.0103492
7-Methyl-Z-8,10-dodecadienal	0.000171434	6.69759e-05	0.00036036		0.00300136	0.000606996	0.00301056		0.00300136	0.000606996	0.00301056		7-Methyl-Z-8,10-dodecadienal	0.00661891		Undecanoic acid, 10-methyl-, methyl ester	0.0103387
7-Methylbicyclo[4.2.0]octa-1(6),3-diene-2,5-dione	8.69935e-05	-0.00106554	-0.000550272		0.00152303	-0.00965692	-0.00459715		0.00152303	0.00965692	0.00459715		7-Methylbicyclo[4.2.0]octa-1(6),3-diene-2,5-dione	0.0157771		Eudesma-4(14),11-diene	0.0103314
7-Methylenebicyclo[4.2.0]octane	0.000220398	-0.000191672	6.55203e-05		0.00385859	-0.00173711	0.000547377		0.00385859	0.00173711	0.000547377		7-Methylenebicyclo[4.2.0]octane	0.00614308		1-Cyclopentene-1-carboxylic acid, methyl ester	0.0103311
7-Octadecenoic acid, methyl ester	-0.000466702	-0.000904886	0.00328347		-0.00817072	-0.0082009	0.0274312		0.00817072	0.0082009	0.0274312		7-Octadecenoic acid, methyl ester	0.0438028		Bicyclo[3.1.1]hept-3-en-2-ol, 4,6,6-trimethyl-, [1S-(1.alpha.,2.beta.,5.alpha.)]-	0.0103267
7-Octen-1-ol, 3,7-dimethyl-, (S)-	0.000231001	6.90915e-06	0.000339739		0.00404422	6.2617e-05	0.00283829		0.00404422	6.2617e-05	0.00283829		7-Octen-1-ol, 3,7-dimethyl-, (S)-	0.00694512		13-Tetradecen-1-ol acetate	0.0102925
7-Octenal, 3,7-dimethyl-	0.000303794	-6.97987e-05	0.000160317		0.00531863	-0.000632579	0.00133934		0.00531863	0.000632579	0.00133934		7-Octenal, 3,7-dimethyl-	0.00729055		Sulfurous acid, butyl heptadecyl ester	0.010286
7-Oxabicyclo[4.1.0]heptane, 1-methyl-4-(2-methyloxiranyl)-	0.000246776	-7.69741e-05	0.000375537		0.00432039	-0.000697609	0.00313736		0.00432039	0.000697609	0.00313736		7-Oxabicyclo[4.1.0]heptane, 1-methyl-4-(2-methyloxiranyl)-	0.00815536		2,3-Anhydro-d-mannosan	0.0102843
7-Oxabicyclo[4.1.0]heptane, 1,5-dimethyl-	1.66111e-05	-0.000394644	-9.62012e-05		0.000290816	-0.00357662	-0.000803695		0.000290816	0.00357662	0.000803695		7-Oxabicyclo[4.1.0]heptane, 1,5-dimethyl-	0.00467113		Bicyclo[3.1.0]hexan-3-ol, 4-methylene-1-(1-methylethyl)-, acetate	0.0102812
7-Oxabicyclo[4.1.0]heptane, 2-methyl-	0.000266398	-0.000297062	-0.000192776		0.00466392	-0.00269224	-0.00161051		0.00466392	0.00269224	0.00161051		7-Oxabicyclo[4.1.0]heptane, 2-methyl-	0.00896667		Disulfide, di-tert-dodecyl	0.0102793
7-Oxabicyclo[4.1.0]heptane, 2,2,6-trimethyl-1-(3-methyl-1,3-butadienyl)-5-methylene-	0.00022021	3.66478e-05	0.000311691		0.00385529	0.000332136	0.00260397		0.00385529	0.000332136	0.00260397		7-Oxabicyclo[4.1.0]heptane, 2,2,6-trimethyl-1-(3-methyl-1,3-butadienyl)-5-methylene-	0.00679139		9-Methyl-10-(tetrahydropyran-2-yloxymethyl)tricyclo[4.2.1.1(2,5)]deca-3,7-dien-9-ol	0.0102709
7-Tetradecene	0.000266714	-5.03864e-05	0.000293261		0.00466946	-0.000456647	0.00245		0.00466946	0.000456647	0.00245		7-Tetradecene	0.0075761		Humulen-(v1)	0.0102647
7,8-Epoxy-.alpha.-ionone	0.000301724	-8.28836e-05	0.000261731		0.00528239	-0.000751166	0.00218658		0.00528239	0.000751166	0.00218658		7,8-Epoxy-.alpha.-ionone	0.00822014		Oxirane, [(dodecyloxy)methyl]-	0.0102409
7,9-Di-tert-butyl-1-oxaspiro(4,5)deca-6,9-diene-2,8-dione	0.000236155	0.00103508	-0.000157569		0.00413446	0.00938086	-0.00131638		0.00413446	0.00938086	0.00131638		7,9-Di-tert-butyl-1-oxaspiro(4,5)deca-6,9-diene-2,8-dione	0.0148317		Oxalic acid, 6-ethyloct-3-yl propyl ester	0.010231
7.alpha.-Ethyl-8.beta.-hydroxy-2,6-dimethylbicyclo[4.4.0]dec-1-ene	0.00023921	-0.000145495	0.000146813		0.00418793	-0.0013186	0.00122652		0.00418793	0.0013186	0.00122652		7.alpha.-Ethyl-8.beta.-hydroxy-2,6-dimethylbicyclo[4.4.0]dec-1-ene	0.00673305		Oxalic acid, allyl nonyl ester	0.0102283
7a,9c-(Iminoethano)phenanthro[4,5-bcd]furan, 4a.alpha.,5-dihydro-3-methoxy-12-methyl-	0.000243078	-0.000120758	0.000168087		0.00425565	-0.00109441	0.00140426		0.00425565	0.00109441	0.00140426		7a,9c-(Iminoethano)phenanthro[4,5-bcd]furan, 4a.alpha.,5-dihydro-3-methoxy-12-methyl-	0.00675432		Aromadendrene oxide-(2)	0.01022
8-(2,6-Dimethyl-hepta-1,5-dienyl)-3,7,7-trimethyl-bicyclo[4.2.0]oct-2-ene	0.000117736	0.000362903	0.000225051		0.00206125	0.00328896	0.00188015		0.00206125	0.00328896	0.00188015		8-(2,6-Dimethyl-hepta-1,5-dienyl)-3,7,7-trimethyl-bicyclo[4.2.0]oct-2-ene	0.00723035		Cyclohexane-1,3-dione, 2-allylaminomethylene-5,5-dimethyl-	0.0102165
8-Bromooctanoic acid, ethyl ester	0.000263631	-6.86376e-05	0.000256438		0.00461548	-0.000622056	0.00214236		0.00461548	0.000622056	0.00214236		8-Bromooctanoic acid, ethyl ester	0.0073799		9-Oxabicyclo[6.1.0]nonane, 1-methyl-, cis-	0.0102049
8-Heptadecene	-0.000517831	0.00118989	0.00080413		-0.00906586	0.0107839	0.00671796		0.00906586	0.0107839	0.00671796		8-Heptadecene	0.0265677		1-Ethyl-2,2,6-trimethylcyclohexane	0.0101999
8-Isopropenyl-1,5-dimethyl-cyclodeca-1,5-diene	3.52269e-05	0.00116698	-0.000263619		0.000616729	0.0105763	-0.00220235		0.000616729	0.0105763	0.00220235		8-Isopropenyl-1,5-dimethyl-cyclodeca-1,5-diene	0.0133953		Octane, 2,6-dimethyl-	0.0101979
8-Isopropyl-5-methyl-5,6,7,8-tetrahydro-2,4-quinazolinedione	0.000268434	-3.95765e-05	0.000292144		0.00469958	-0.000358678	0.00244066		0.00469958	0.000358678	0.00244066		8-Isopropyl-5-methyl-5,6,7,8-tetrahydro-2,4-quinazolinedione	0.00749891		1-Octanol, 2-methyl-	0.010178
8-Methylenecyclooctene-3,4-diol	0.000251324	-0.000143334	0.00020406		0.00440001	-0.00129902	0.00170478		0.00440001	0.00129902	0.00170478		8-Methylenecyclooctene-3,4-diol	0.00740381		Dichloroacetic acid, 2-octyl ester	0.0101771
8-Nonen-2-one	7.8762e-05	-0.000554495	-0.000298258		0.00137891	-0.00502533	-0.00249174		0.00137891	0.00502533	0.00249174		8-Nonen-2-one	0.00889599		2-Decanone, 5,9-dimethyl-	0.0101663
8-Octadecenal	0.000273543	-2.98269e-05	0.000311485		0.00478901	-0.000270318	0.00260224		0.00478901	0.000270318	0.00260224		8-Octadecenal	0.00766157		3-Trifluoroacetoxytridecane	0.0101663
9-(2',2'-Dimethylpropanoilhydrazono)-3,6-dichloro-2,7-bis-[2-(diethylamino)-ethoxy]fluorene	0.000196289	-0.000167084	0.000548291		0.00343649	-0.00151427	0.0045806		0.00343649	0.00151427	0.0045806		9-(2',2'-Dimethylpropanoilhydrazono)-3,6-dichloro-2,7-bis-[2-(diethylamino)-ethoxy]fluorene	0.00953135		Borinic acid, diethyl-	0.0101615
9-Borabicyclo[3.3.1]nonane, 9-(1-ethyl-1-butenyl)-, (E)-	0.000390382	-3.60394e-05	0.000291784		0.00683456	-0.000326621	0.00243766		0.00683456	0.000326621	0.00243766		9-Borabicyclo[3.3.1]nonane, 9-(1-ethyl-1-butenyl)-, (E)-	0.00959883		1-Docosene	0.0101556
9-Borabicyclo[3.3.1]nonane, 9-[3-(dimethylamino)propyl]-	1.61421e-05	-0.000913965	0.000268248		0.000282605	-0.00828318	0.00224103		0.000282605	0.00828318	0.00224103		9-Borabicyclo[3.3.1]nonane, 9-[3-(dimethylamino)propyl]-	0.0108068		.alpha.-Bourbonene	0.010152
9-Borabicyclo[3.3.1]nonane, 9-hydroxy-	0.000200348	-2.1355e-06	0.000262538		0.00350756	-1.93539e-05	0.00219332		0.00350756	1.93539e-05	0.00219332		9-Borabicyclo[3.3.1]nonane, 9-hydroxy-	0.00572024		E-8-Methyl-9-tetradecen-1-ol acetate	0.0101496
9-Decen-1-yl acetate	0.000143309	-0.000379576	-9.93802e-05		0.00250896	-0.00344006	-0.000830253		0.00250896	0.00344006	0.000830253		9-Decen-1-yl acetate	0.00677927		Cyclopropane carboxamide, 2-cyclopropyl-2-methyl-N-(1-cyclopropylethyl)-	0.0101035
9-Eicosene, (E)-	0.000237469	-0.000221084	0.000140463		0.00415746	-0.00200366	0.00117348		0.00415746	0.00200366	0.00117348		9-Eicosene, (E)-	0.00733459		Ledene oxide-(II)	0.010099
9-Methyl-10-(tetrahydropyran-2-yloxymethyl)tricyclo[4.2.1.1(2,5)]deca-3,7-dien-9-ol	0.000134713	-0.000179118	0.000752802		0.00235846	-0.00162333	0.00628914		0.00235846	0.00162333	0.00628914		9-Methyl-10-(tetrahydropyran-2-yloxymethyl)tricyclo[4.2.1.1(2,5)]deca-3,7-dien-9-ol	0.0102709		Tricyclo[4.2.1.1(2,5)]decan-3-ol	0.0100949
9-Methyl-Z,Z-10,12-hexadecadien-1-ol acetate	0.000256342	4.15663e-07	0.000275405		0.00448788	3.76712e-06	0.00230082		0.00448788	3.76712e-06	0.00230082		9-Methyl-Z,Z-10,12-hexadecadien-1-ol acetate	0.00679246		Butanal, 2-methyl-	0.0100942
9-Methylbicyclo[3.3.1]nonane	-0.00538978	-0.0152889	-0.0171053		-0.0943607	-0.138561	-0.142903		0.0943607	0.138561	0.142903		9-Methylbicyclo[3.3.1]nonane	0.375825		Benzoic acid, 3-(3-oxocyclopentyl)-, allyl ester	0.0100911
9-Methyltetracyclo[7.3.1.0(2.7).1(7.11)]tetradecane	-0.00910341	-0.0526414	-0.0427373		-0.159377	-0.477084	-0.357041		0.159377	0.477084	0.357041		9-Methyltetracyclo[7.3.1.0(2.7).1(7.11)]tetradecane	0.993502		2-Octenal, (E)-	0.010089
9-Octadecenal, (Z)-	0.000394083	-0.000228432	0.000167232		0.00689934	-0.00207026	0.00139711		0.00689934	0.00207026	0.00139711		9-Octadecenal, (Z)-	0.0103667		Butyric acid, 3-tetradecyl ester	0.010089
9-Octadecenoic acid (Z)-, methyl ester	0.000253864	-2.1773e-05	0.000308774		0.00444449	-0.000197327	0.00257959		0.00444449	0.000197327	0.00257959		9-Octadecenoic acid (Z)-, methyl ester	0.00722141		Heptadecanoic acid, heptadecyl ester	0.0100836
9-Octadecyne	0.000308102	-0.000142897	0.000210722		0.00539405	-0.00129506	0.00176044		0.00539405	0.00129506	0.00176044		9-Octadecyne	0.00844955		Sulfurous acid, decyl hexyl ester	0.0100821
9-Oxa-bicyclo[3.3.1]nona-3,6-dien-2-one	0.000286947	-2.69148e-05	0.000297789		0.00502368	-0.000243926	0.00248783		0.00502368	0.000243926	0.00248783		9-Oxa-bicyclo[3.3.1]nona-3,6-dien-2-one	0.00775544		Carbonic acid, decyl isobutyl ester	0.0100792
9-Oxabicyclo[6.1.0]nonane, 1-methyl-, cis-	0.000171574	-0.000211194	0.000632856		0.00300381	-0.00191403	0.00528708		0.00300381	0.00191403	0.00528708		9-Oxabicyclo[6.1.0]nonane, 1-methyl-, cis-	0.0102049		trans-Chrysanthemol	0.01007
9-Undecen-2-one, 6,10-dimethyl-	0.000189185	-0.000289271	-7.56417e-05		0.00331213	-0.00262164	-0.000631934		0.00331213	0.00262164	0.000631934		9-Undecen-2-one, 6,10-dimethyl-	0.0065657		Propane, 1-isocyanato-2-methyl-	0.0100642
9,12-Hexadecadienoic acid, methyl ester	0.000199026	-0.000110588	0.000535663		0.00348441	-0.00100225	0.0044751		0.00348441	0.00100225	0.0044751		9,12-Hexadecadienoic acid, methyl ester	0.00896176		2,6-Dimethylanisole	0.0100291
9,12-Octadecadienoic acid (Z,Z)-, 2-(acetyloxy)-1-[(acetyloxy)methyl]ethyl ester	0.000244757	-0.000180186	0.000173916		0.00428505	-0.00163301	0.00145295		0.00428505	0.00163301	0.00145295		9,12-Octadecadienoic acid (Z,Z)-, 2-(acetyloxy)-1-[(acetyloxy)methyl]ethyl ester	0.007371		2-Propyltetrahydropyran	0.0100269
9,12-Octadecadienoic acid (Z,Z)-, methyl ester	0.00012109	-0.000193634	0.000798797		0.00211996	-0.00175489	0.0066734		0.00211996	0.00175489	0.0066734		9,12-Octadecadienoic acid (Z,Z)-, methyl ester	0.0105482		Bicyclo[6.3.0]undec-1(8)-en-3-one, 2,2,5,5-tetramethyl-	0.00997952
9,12,15-Octadecatrienoic acid, 2,3-bis(acetyloxy)propyl ester, (Z,Z,Z)-	0.000240471	1.49998e-05	0.000310116		0.00421001	0.000135942	0.00259081		0.00421001	0.000135942	0.00259081		9,12,15-Octadecatrienoic acid, 2,3-bis(acetyloxy)propyl ester, (Z,Z,Z)-	0.00693676		1(3H)-Isobenzofuranone, 3a,4,5,7a-tetrahydro-4-hydroxy-3a,7a-dimethyl-, (3a.alpha.,4.beta.,7a.alpha.)-(.+/-.)-	0.00997735
9,9-Dimethoxybicyclo[3.3.1]nona-2,4-dione	0.00026247	-0.000106647	0.000212839		0.00459515	-0.000966529	0.00177813		0.00459515	0.000966529	0.00177813		9,9-Dimethoxybicyclo[3.3.1]nona-2,4-dione	0.0073398		2-Isopropylidene-5-methylhex-4-enal	0.00997735
9H-Fluorene-2-carboxylic acid, 9-oxo-, (2-hydroxyethyl)(methyl)amide	0.000960874	-9.70431e-06	0.000463731		0.0168224	-8.79492e-05	0.00387416		0.0168224	8.79492e-05	0.00387416		9H-Fluorene-2-carboxylic acid, 9-oxo-, (2-hydroxyethyl)(methyl)amide	0.0207845		Methanol, [6,8,9-trimethyl-4-(1-propenyl)-3-oxabicyclo[3.3.1]non-6-en-1-yl]-	0.00997382
Acetamide, 2,2,2-trifluoro-N-(2-phenylethyl)-	0.000169561	0.000196996	0.000281864		0.00296857	0.00178536	0.00235478		0.00296857	0.00178536	0.00235478		Acetamide, 2,2,2-trifluoro-N-(2-phenylethyl)-	0.00710871		Heptacosane	0.00996331
Acetamide, N-(2-phenylethyl)-	0.000110541	-0.00203242	-0.000308432		0.00193528	-0.0184197	-0.00257674		0.00193528	0.0184197	0.00257674		Acetamide, N-(2-phenylethyl)-	0.0229317		2H-1,4-Benzoxazine, 3,4-dihydro-	0.00993525
Acetamide, N-(4-fluorophenyl)-2,2,2-trifluoro-	0.000272763	-3.72436e-05	0.000291363		0.00477536	-0.000337535	0.00243414		0.00477536	0.000337535	0.00243414		Acetamide, N-(4-fluorophenyl)-2,2,2-trifluoro-	0.00754704		4-Methyl-1,3-pentadiene	0.00992591
Acetamide, N-[4-(trimethylsilyl)phenyl]-	0.000262834	-5.89814e-05	0.000257437		0.00460154	-0.000534543	0.00215071		0.00460154	0.000534543	0.00215071		Acetamide, N-[4-(trimethylsilyl)phenyl]-	0.00728679		Hexahydro-pentalene-1,6-dione	0.0099245
Acetamide, N,N-bis(2,4-dimethylphenyl)-	0.000534737	-3.83503e-05	0.000289847		0.00936183	-0.000347565	0.00242148		0.00936183	0.000347565	0.00242148		Acetamide, N,N-bis(2,4-dimethylphenyl)-	0.0121309		Cyclopentanol, 2-methyl-, trans-	0.00991638
Acetic acid, [4-(1,1-dimethylethyl)phenoxy]-, methyl ester	0.000266342	-4.80152e-05	0.000273298		0.00466294	-0.000435157	0.00228322		0.00466294	0.000435157	0.00228322		Acetic acid, [4-(1,1-dimethylethyl)phenoxy]-, methyl ester	0.00738131		Longifolenaldehyde	0.00990986
Acetic acid, 1-methyl-3-(2,2,6-trimethyl-bicyclo[4.1.0]hept-1-yl)-propenyl ester	0.000264468	-7.39642e-05	0.000344208		0.00463013	-0.00067033	0.00287562		0.00463013	0.00067033	0.00287562		Acetic acid, 1-methyl-3-(2,2,6-trimethyl-bicyclo[4.1.0]hept-1-yl)-propenyl ester	0.00817608		7-Acetyl-2-hydroxy-2-methyl-5-isopropylbicyclo[4.3.0]nonane	0.00990986
Acetic acid, 1-methylpropyl ester	0.000159478	-0.000594671	0.00290137		0.00279204	-0.00538945	0.024239		0.00279204	0.00538945	0.024239		Acetic acid, 1-methylpropyl ester	0.0324205		Cycloheptanecarboxylic acid	0.00984129
Acetic acid, 1,1-dimethylethyl ester	0.000164264	0.0001385	0.00035217		0.00287582	0.00125521	0.00294214		0.00287582	0.00125521	0.00294214		Acetic acid, 1,1-dimethylethyl ester	0.00707317		n-Butyl trifluoroacetate	0.0098363
Acetic acid, 2-(2,2,6-trimethyl-7-oxa-bicyclo[4.1.0]hept-1-yl)-propenyl ester	0.000240753	-0.000202657	0.000155535		0.00421494	-0.00183666	0.00129939		0.00421494	0.00183666	0.00129939		Acetic acid, 2-(2,2,6-trimethyl-7-oxa-bicyclo[4.1.0]hept-1-yl)-propenyl ester	0.007351		Propanoic acid, 2-methyl-	0.00982924
Acetic acid, 2-ethylbutyl ester	0.000216471	9.57772e-05	0.000225754		0.00378984	0.000868019	0.00188602		0.00378984	0.000868019	0.00188602		Acetic acid, 2-ethylbutyl ester	0.00654388		trans-Pinocarveol	0.0098292
Acetic acid, 2-ethylhexyl ester	-0.000666853	-0.0036108	-0.00212721		-0.0116748	-0.0327243	-0.0177714		0.0116748	0.0327243	0.0177714		Acetic acid, 2-ethylhexyl ester	0.0621705		2,2-Dimethylpropanoic acid, nonyl ester	0.00982862
Acetic acid, 2-methylpropyl ester	-0.0759823	-0.225766	0.270542		-1.33025	-2.0461	2.26019		1.33025	2.0461	2.26019		Acetic acid, 2-methylpropyl ester	5.63654		6-Isopropenyl-4,8a-dimethyl-4a,5,6,7,8,8a-hexahydro-1H-naphthalen-2-one	0.00982344
Acetic acid, 2-phenylethyl ester	-0.0371414	-0.0757926	-0.137481		-0.650247	-0.686901	-1.14856		0.650247	0.686901	1.14856		Acetic acid, 2-phenylethyl ester	2.48571		Dodecane, 1-fluoro-	0.00981485
Acetic acid, 3-hydroxy-6-isopropenyl-4,8a-dimethyl-1,2,3,5,6,7,8,8a-octahydronaphthalen-2-yl ester	0.000263274	-6.06156e-05	0.000258523		0.00460922	-0.000549353	0.00215979		0.00460922	0.000549353	0.00215979		Acetic acid, 3-hydroxy-6-isopropenyl-4,8a-dimethyl-1,2,3,5,6,7,8,8a-octahydronaphthalen-2-yl ester	0.00731836		2,3,4-Trimethyl-isoxazol-5(2H)-one	0.00979597
Acetic acid, 3,7,11,15-tetramethyl-hexadecyl ester	0.000221753	3.44887e-05	0.000311133		0.0038823	0.000312568	0.0025993		0.0038823	0.000312568	0.0025993		Acetic acid, 3,7,11,15-tetramethyl-hexadecyl ester	0.00679417		6-Azabicyclo[3.2.1]octane	0.00978635
Acetic acid, 4-methylphenyl ester	7.70223e-05	0.00046852	0.000206872		0.00134846	0.00424615	0.00172828		0.00134846	0.00424615	0.00172828		Acetic acid, 4-methylphenyl ester	0.00732289		Piperazine, 2,6-dimethyl-	0.00978314
Acetic acid, butyl ester	-0.041345	-0.0182314	0.0524274		-0.723841	-0.16523	0.437995		0.723841	0.16523	0.437995		Acetic acid, butyl ester	1.32707		Cycloundecene, 1-methyl-	0.0097808
Acetic acid, chloro-, 1-methylbutyl ester	0.000151906	-0.000405421	-0.00016072		0.00265948	-0.00367429	-0.0013427		0.00265948	0.00367429	0.0013427		Acetic acid, chloro-, 1-methylbutyl ester	0.00767647		1-Formyl-2,2-dimethyl-3-trans-(3-methyl-but-2-enyl)-6-methylidene-cyclohexane	0.00976593
Acetic acid, chloro-, 2-butoxyethyl ester	-0.000731218	-0.00528065	-0.00422274		-0.0128017	-0.047858	-0.0352781		0.0128017	0.047858	0.0352781		Acetic acid, chloro-, 2-butoxyethyl ester	0.0959378		Neoisolongifolene	0.00976407
Acetic acid, chloro-, 2-phenylethyl ester	-0.0016608	0.00115831	0.000473296		-0.0290763	0.0104977	0.00395406		0.0290763	0.0104977	0.00395406		Acetic acid, chloro-, 2-phenylethyl ester	0.043528		1,5-Cyclodecadiene, (E,Z)-	0.00975885
Acetic acid, chloro-, isobutyl ester	0.000154503	-0.000686683	-0.000240378		0.00270495	-0.00622334	-0.0020082		0.00270495	0.00622334	0.0020082		Acetic acid, chloro-, isobutyl ester	0.0109365		Tetrasiloxane, 1,7-diallyoctadecyl-	0.00975678
Acetic acid, chloro-, methyl ester	0.000280524	-6.25139e-05	0.000271813		0.00491123	-0.000566557	0.00227081		0.00491123	0.000566557	0.00227081		Acetic acid, chloro-, methyl ester	0.0077486		Morpholine	0.00975074
Acetic acid, decyl ester	-0.000687561	-0.00149602	0.00759141		-0.0120374	-0.0135583	0.0634211		0.0120374	0.0135583	0.0634211		Acetic acid, decyl ester	0.0890167		2-Methyl-1-undecanol	0.00972992
Acetic acid, heptyl ester	-0.0120055	0.00346245	0.0244501		-0.210184	0.0313798	0.204264		0.210184	0.0313798	0.204264		Acetic acid, heptyl ester	0.445828		1-Tridecene	0.00971351
Acetic acid, hexyl ester	-0.284282	-0.112064	0.711348		-4.97702	-1.01563	5.94282		4.97702	1.01563	5.94282		Acetic acid, hexyl ester	11.9355		1H-Pyrazole, 3-methyl-	0.00971188
Acetic acid, nonyl ester	-2.27075e-05	0.00180068	0.00158585		-0.000397548	0.0163194	0.0132487		0.000397548	0.0163194	0.0132487		Acetic acid, nonyl ester	0.0299656		2,6-Octadienal, 3,7-dimethyl-, (Z)-	0.00971044
Acetic acid, octadecyl ester	0.000253077	-2.11985e-05	0.000309489		0.00443071	-0.00019212	0.00258557		0.00443071	0.00019212	0.00258557		Acetic acid, octadecyl ester	0.0072084		Pyrazine, 2-methoxy-5-(2-methylpropyl)-	0.00969975
Acetic acid, octyl ester	-0.0288018	0.0164381	0.0448326		-0.504244	0.148977	0.374546		0.504244	0.148977	0.374546		Acetic acid, octyl ester	1.02777		5-Octen-2-yn-4-ol	0.00969659
Acetic acid, oxo((1-phenylethyl)amino)-, hydrazide	0.000236564	4.7721e-05	0.000250775		0.00414161	0.000432491	0.00209505		0.00414161	0.000432491	0.00209505		Acetic acid, oxo((1-phenylethyl)amino)-, hydrazide	0.00666915		Undecane, 5-cyclohexyl-	0.00969387
Acetic acid, pentyl ester	-0.0138735	-0.010583	0.0172332		-0.242888	-0.0959131	0.143972		0.242888	0.0959131	0.143972		Acetic acid, pentyl ester	0.482773		Naphthalene, decahydro-4a-methyl-1-methylene-7-(1-methylethenyl)-, [4aR-(4a.alpha.,7.alpha.,8a.beta.)]-	0.00966076
Acetic acid, phenylmethyl ester	-0.0330257	0.0363686	0.0362015		-0.578192	0.329605	0.302439		0.578192	0.329605	0.302439		Acetic acid, phenylmethyl ester	1.21024		2H-Thiopyran, tetrahydro-2-methyl-	0.00965504
Acetic acid, trichloro-, heptyl ester	0.000309055	-5.31105e-05	0.000288184		0.00541073	-0.000481335	0.00240758		0.00541073	0.000481335	0.00240758		Acetic acid, trichloro-, heptyl ester	0.00829964		Cyclopentane, methyl-	0.00964187
Acetic acid, trichloro-, octyl ester	0.000272829	-3.73476e-05	0.000291296		0.00477651	-0.000338478	0.00243358		0.00477651	0.000338478	0.00243358		Acetic acid, trichloro-, octyl ester	0.00754857		3-Acetylphenanthrene	0.00962455
Acetic acid, trifluoro-, decyl ester	0.000721764	-1.26383e-05	0.000804674		0.0126362	-0.000114539	0.0067225		0.0126362	0.000114539	0.0067225		Acetic acid, trifluoro-, decyl ester	0.0194732		1-Octanamine	0.00962255
Acetic acid, trifluoro-, hexyl ester	0.000437582	-0.000133765	0.000783226		0.0076609	-0.0012123	0.00654332		0.0076609	0.0012123	0.00654332		Acetic acid, trifluoro-, hexyl ester	0.0154165		1,5,9-Decatriene, 2,3,5,8-tetramethyl-	0.00961957
Acetic acid, trifluoro-, tetradecyl ester	0.00980114	0.000989454	0.000344819		0.171592	0.00896732	0.00288073		0.171592	0.00896732	0.00288073		Acetic acid, trifluoro-, tetradecyl ester	0.18344		Pentanoic acid, 4-methyl-, phenylmethyl ester	0.0096183
Acetophenone	-0.0001495	-7.90278e-05	-0.00104225		-0.00261734	-0.000716221	-0.00870732		0.00261734	0.000716221	0.00870732		Acetophenone	0.0120409		trans-2-Heptenyl acetate	0.00961314
Acetoxyacetic acid, 3-pentadecyl ester	0.000239823	-0.000143332	0.000149659		0.00419866	-0.001299	0.0012503		0.00419866	0.001299	0.0012503		Acetoxyacetic acid, 3-pentadecyl ester	0.00674797		9-Borabicyclo[3.3.1]nonane, 9-(1-ethyl-1-butenyl)-, (E)-	0.00959883
Acetoxyacetic acid, nonyl ester	0.000289302	9.67026e-05	0.000235518		0.00506491	0.000876406	0.00196759		0.00506491	0.000876406	0.00196759		Acetoxyacetic acid, nonyl ester	0.00790891		Dodecanoic acid, 1-methylethyl ester	0.00958962
Acetoxyacetic acid, undec-2-enyl ester	0.000253189	-3.60046e-05	0.000237472		0.00443267	-0.000326306	0.00198392		0.00443267	0.000326306	0.00198392		Acetoxyacetic acid, undec-2-enyl ester	0.00674289		Cyclopropanecarboxylic acid, 2,6-dimethylnon-1-en-3-yn-5-yl ester	0.00958597
Acetyl valeryl	-0.000195501	0.000446822	0.00083665		-0.0034227	0.0040495	0.00698964		0.0034227	0.0040495	0.00698964		Acetyl valeryl	0.0144618		5-Methylene-4,5,6,6a-tetrahydro-3ah-pentalen-1-one	0.00957949
Aciphyllene	7.53815e-05	-0.00113071	-0.000603575		0.00131973	-0.0102475	-0.00504246		0.00131973	0.0102475	0.00504246		Aciphyllene	0.0166097		Butanoic acid, 3-oxo-, 2,2,2-trichloroethyl ester	0.0095756
Adamantane, 1-isothiocyanato-3-methyl-	0.000330375	-1.20383e-05	0.000308763		0.00578398	-0.000109102	0.00257951		0.00578398	0.000109102	0.00257951		Adamantane, 1-isothiocyanato-3-methyl-	0.00847259		Cyclopentane, hexyl-	0.00957465
Alloaromadendrene oxide-(1)	0.000289388	-6.34424e-05	0.000274354		0.00506641	-0.000574972	0.00229204		0.00506641	0.000574972	0.00229204		Alloaromadendrene oxide-(1)	0.00793342		5-Hexen-1-one, 1-(1H-imidazol-4-yl)-4,4-dimethyl-	0.00957443
Anisyl butyrate	0.000296505	-6.19214e-05	0.000189701		0.00519102	-0.000561188	0.00158482		0.00519102	0.000561188	0.00158482		Anisyl butyrate	0.00733703		4,4-Diallyl-cyclohexanone	0.00956635
Anthracene, 9,10-dihydro-9,9,10-trimethyl-	0.000266186	-5.03436e-05	0.000272043		0.00466021	-0.000456259	0.00227273		0.00466021	0.000456259	0.00227273		Anthracene, 9,10-dihydro-9,9,10-trimethyl-	0.0073892		Heptane, 2,4,6-trimethyl-	0.00955541
Aristolene	0.000244867	-0.000159178	0.000159502		0.00428697	-0.00144261	0.00133253		0.00428697	0.00144261	0.00133253		Aristolene	0.00706212		1,3-di-n-Propyladamantane	0.00955373
Aromadendrene	0.000341338	-4.59855e-05	0.000286574		0.00597592	-0.000416762	0.00239413		0.00597592	0.000416762	0.00239413		Aromadendrene	0.00878681		5-Dodecene, (E)-	0.00954098
Aromadendrene oxide-(1)	0.000321563	-0.000182131	0.000180905		0.00562971	-0.00165063	0.00151133		0.00562971	0.00165063	0.00151133		Aromadendrene oxide-(1)	0.00879168		Naphthalene, decahydro-1,2-dimethyl-	0.00953795
Aromadendrene oxide-(2)	0.000181919	-0.000237502	0.000584448		0.00318492	-0.00215246	0.00488267		0.00318492	0.00215246	0.00488267		Aromadendrene oxide-(2)	0.01022		9-(2',2'-Dimethylpropanoilhydrazono)-3,6-dichloro-2,7-bis-[2-(diethylamino)-ethoxy]fluorene	0.00953135
Aspidospermidin-17-ol, 1-acetyl-19,21-epoxy-15,16-dimethoxy-	0.000234825	5.91575e-05	0.000277333		0.00411117	0.000536139	0.00231692		0.00411117	0.000536139	0.00231692		Aspidospermidin-17-ol, 1-acetyl-19,21-epoxy-15,16-dimethoxy-	0.00696423		1-Nonanol	0.00952973
Azetidine, 1-methyl-	0.00030635	-3.46941e-05	0.000292911		0.00536337	-0.000314429	0.00244707		0.00536337	0.000314429	0.00244707		Azetidine, 1-methyl-	0.00812487		Sulfurous acid, butyl undecyl ester	0.00952571
Azetidine, 1-nitroso-	0.000312282	-5.47117e-05	0.000287745		0.00546724	-0.000495847	0.00240391		0.00546724	0.000495847	0.00240391		Azetidine, 1-nitroso-	0.00836699		Cyanic acid, propyl ester	0.0095216
Azetidine, 2-methyl-	0.00024024	-0.000104998	0.000277206		0.00420597	-0.000951587	0.00231587		0.00420597	0.000951587	0.00231587		Azetidine, 2-methyl-	0.00747343		2,4,4-Trimethyl-3-hydroxymethyl-5a-(3-methyl-but-2-enyl)-cyclohexene	0.00946288
Aziridine, 1-phenyl-	0.000267997	-4.75713e-05	0.000278992		0.00469192	-0.000431134	0.00233079		0.00469192	0.000431134	0.00233079		Aziridine, 1-phenyl-	0.00745384		2-Undecanol	0.00945633
Aziridine, 1-propyl-	0.00028042	-2.98265e-05	0.000296012		0.00490941	-0.000270314	0.00247298		0.00490941	0.000270314	0.00247298		Aziridine, 1-propyl-	0.0076527		Hexane, 1-chloro-	0.00945205
Aziridine, 2-ethyl-	0.000248894	-7.31933e-05	0.000368289		0.00435748	-0.000663344	0.0030768		0.00435748	0.000663344	0.0030768		Aziridine, 2-ethyl-	0.00809762		Heptane, 2,3-dimethyl-	0.00945037
Aziridine, 2,2-dimethyl-	0.00136654	-0.000380324	0.00232067		0.0239244	-0.00344684	0.0193876		0.0239244	0.00344684	0.0193876		Aziridine, 2,2-dimethyl-	0.0467589		1,7-Nonadiene, 4,8-dimethyl-	0.00945008
Azulene, 1,2,3,3a,4,5,6,7-octahydro-1,4-dimethyl-7-(1-methylethenyl)-, [1R-(1.alpha.,3a.beta.,4.alpha.,7.beta.)]-	-0.000177199	-0.00237395	-0.00187576		-0.00310229	-0.0215149	-0.0156707		0.00310229	0.0215149	0.0156707		Azulene, 1,2,3,3a,4,5,6,7-octahydro-1,4-dimethyl-7-(1-methylethenyl)-, [1R-(1.alpha.,3a.beta.,4.alpha.,7.beta.)]-	0.0402879		Ethyl Oleate	0.009439
Azulene, 1,2,3,4,5,6,7,8-octahydro-1,4-dimethyl-7-(1-methylethenyl)-, [1S-(1.alpha.,4.alpha.,7.alpha.)]-	0.00160079	0.000479503	0.000642255		0.0280256	0.00434569	0.0053656		0.0280256	0.00434569	0.0053656		Azulene, 1,2,3,4,5,6,7,8-octahydro-1,4-dimethyl-7-(1-methylethenyl)-, [1S-(1.alpha.,4.alpha.,7.alpha.)]-	0.0377369		Solavetivone	0.00943734
Azulene, 1,2,3,5,6,7,8,8a-octahydro-1,4-dimethyl-7-(1-methylethenyl)-, [1S-(1.alpha.,7.alpha.,8a.beta.)]-	0.000485558	-0.00164062	0.00938518		0.00850083	-0.0148687	0.0784068		0.00850083	0.0148687	0.0784068		Azulene, 1,2,3,5,6,7,8,8a-octahydro-1,4-dimethyl-7-(1-methylethenyl)-, [1S-(1.alpha.,7.alpha.,8a.beta.)]-	0.101776		1H-4-Azacycloprop[cd]indene, octahydro-4-methyl-	0.00943014
Bacchotricuneatin c	0.000223262	-8.47627e-05	0.000453835		0.00390873	-0.000768196	0.00379148		0.00390873	0.000768196	0.00379148		Bacchotricuneatin c	0.00846841		Bicyclo[3.1.1]heptane, 6,6-dimethyl-3-methylene-	0.00942538
Benz[b]-1,4-oxazepine-4(5H)-thione, 2,3-dihydro-2,8-dimethyl-	0.000208134	0.000343287	0.000185306		0.00364388	0.00311118	0.0015481		0.00364388	0.00311118	0.0015481		Benz[b]-1,4-oxazepine-4(5H)-thione, 2,3-dihydro-2,8-dimethyl-	0.00830316		3-Trifluoroacetoxytetradecane	0.00942538
Benz[e]azulene-3,8-dione, 3a,4,6a,7,9,10,10a,10b-octahydro-3a,10a-dihydroxy-5-(hydroxymethyl)-2,10-dimethyl-, (3a.alpha.,6a.alpha.,10.beta.,10a.beta.,10b.beta.)-(+)-	0.000271003	-3.47627e-05	0.000292904		0.00474454	-0.000315051	0.00244701		0.00474454	0.000315051	0.00244701		Benz[e]azulene-3,8-dione, 3a,4,6a,7,9,10,10a,10b-octahydro-3a,10a-dihydroxy-5-(hydroxymethyl)-2,10-dimethyl-, (3a.alpha.,6a.alpha.,10.beta.,10a.beta.,10b.beta.)-(+)-	0.0075066		Oxirane, (3-methylbutyl)-	0.00939581
Benzaldehyde	0.000359503	0.0109254	0.0166658		0.00629395	0.0990157	0.139231		0.00629395	0.0990157	0.139231		Benzaldehyde	0.244541		Ethanol, 2-(dodecyloxy)-	0.0093949
Benzaldehyde, 2-ethyl-	0.00066173	7.1763e-05	0.000383551		0.0115851	0.000650381	0.0032043		0.0115851	0.000650381	0.0032043		Benzaldehyde, 2-ethyl-	0.0154398		2,4,6-Trimethyl-2-(4-methyl-pent-3-enyl)-2H-pyran	0.00938415
Benzaldehyde, 2,4-dimethyl-	0.000337977	-0.00010674	2.25175e-05		0.00591708	-0.000967376	0.000188118		0.00591708	0.000967376	0.000188118		Benzaldehyde, 2,4-dimethyl-	0.00707257		4-Hexen-1-ol, 5-methyl-2-(1-methylethenyl)-, (R)-	0.00937314
Benzaldehyde, 3-(2,4-dichlorophenoxymethyl)-4-methoxy-	0.000240017	3.94613e-05	0.000255075		0.00420207	0.000357634	0.00213098		0.00420207	0.000357634	0.00213098		Benzaldehyde, 3-(2,4-dichlorophenoxymethyl)-4-methoxy-	0.00669068		Cyclohexane, 1-methylene-3-(1-methylethenyl)-, (R)-	0.00936161
Benzaldehyde, 3-(4-fluorophenoxymethyl)-4-methoxy-	0.000258603	-5.58645e-05	0.000335067		0.00452746	-0.000506295	0.00279925		0.00452746	0.000506295	0.00279925		Benzaldehyde, 3-(4-fluorophenoxymethyl)-4-methoxy-	0.00783301		3-Acetoxydodecane	0.00935961
Benzaldehyde, 3,4-dimethyl-	0.000574206	8.68803e-05	0.000429893		0.0100528	0.000787388	0.00359146		0.0100528	0.000787388	0.00359146		Benzaldehyde, 3,4-dimethyl-	0.0144317		2-Propanol, 1-butoxy-	0.00935592
Benzaldehyde, 3,5-dimethyl-	0.000983972	5.76908e-05	0.000479582		0.0172267	0.000522846	0.00400658		0.0172267	0.000522846	0.00400658		Benzaldehyde, 3,5-dimethyl-	0.0217562		4,7-Methanobenzofuran, 2,2'-oxybis[octahydro-7,8,8-trimethyl-, [2.alpha.(2'R*,3'aS*,4'R*,7'R*,7'aS*),3a.alpha.,4.alpha.,7.alpha.,7a.alpha.]-	0.00935322
Benzaldehyde, O-methyloxime	0.000156811	8.34318e-05	0.000426177		0.00274535	0.000756134	0.00356041		0.00274535	0.000756134	0.00356041		Benzaldehyde, O-methyloxime	0.0070619		Benzene, propyl-	0.00934392
Benzamide, N-(1,1-dimethylethyl)-3-methoxy-	0.000287555	-2.79088e-05	0.000297716		0.00503433	-0.000252935	0.00248721		0.00503433	0.000252935	0.00248721		Benzamide, N-(1,1-dimethylethyl)-3-methoxy-	0.00777447		1,2-Propanediol, diacetate	0.00934239
Benzenamine, 2,4,6-trimethyl-	1.85226e-05	-0.0014498	-0.000864577		0.000324282	-0.0131394	-0.00722295		0.000324282	0.0131394	0.00722295		Benzenamine, 2,4,6-trimethyl-	0.0206866		Oxalic acid, 2-ethylhexyl isohexyl ester	0.00933879
Benzenamine, 4-(1-methylethyl)-N-phenyl-	0.000249253	7.67483e-07	0.00030527		0.00436376	6.95562e-06	0.00255032		0.00436376	6.95562e-06	0.00255032		Benzenamine, 4-(1-methylethyl)-N-phenyl-	0.00692104		1H-Indene, octahydro-	0.00933581
Benzenamine, 4-(hexyloxy)-	0.000182224	0.000195612	0.000253846		0.00319026	0.00177281	0.00212071		0.00319026	0.00177281	0.00212071		Benzenamine, 4-(hexyloxy)-	0.00708378		Benzene, 1,3,5-trichloro-2-methoxy-	0.00933443
Benzenamine, 4-bromo-2-chloro-	0.000807603	2.44988e-05	0.000296432		0.014139	0.00022203	0.00247649		0.014139	0.00022203	0.00247649		Benzenamine, 4-bromo-2-chloro-	0.0168375		2,6-Dimethylbenzaldehyde	0.00932917
Benzene, (1-butylnonyl)-	0.000255087	3.41918e-06	0.000273841		0.00446589	3.09877e-05	0.00228775		0.00446589	3.09877e-05	0.00228775		Benzene, (1-butylnonyl)-	0.00678463		2-Trifluoroacetoxydodecane	0.00932804
Benzene, (1-hexylheptyl)-	0.000253517	7.17357e-06	0.000271886		0.00443841	6.50133e-05	0.00227142		0.00443841	6.50133e-05	0.00227142		Benzene, (1-hexylheptyl)-	0.00677485		Cyclohexanone, 2-methyl-5-(1-methylethyl)-	0.00932447
Benzene, (1-pentylheptyl)-	0.000490081	8.29286e-05	0.000360765		0.00858002	0.000751574	0.00301394		0.00858002	0.000751574	0.00301394		Benzene, (1-pentylheptyl)-	0.0123455		Ethanone, 1-(2,5-dimethylphenyl)-	0.00931729
Benzene, (3-ethenyl-5,5-dimethylhexyl)-	0.000259327	-6.99476e-05	0.000241576		0.00454014	-0.000633928	0.0020182		0.00454014	0.000633928	0.0020182		Benzene, (3-ethenyl-5,5-dimethylhexyl)-	0.00719227		Heptadecane, 2,6-dimethyl-	0.00930511
Benzene, (4-methyl-4-pentenyl)-	8.31538e-05	-0.000620815	-0.000555169		0.0014558	-0.00562639	-0.00463806		0.0014558	0.00562639	0.00463806		Benzene, (4-methyl-4-pentenyl)-	0.0117203		Pentafluoropropionic acid, pentadecyl ester	0.00926893
Benzene, (isothiocyanatomethyl)-	0.0120375	0.00624657	0.00390858		0.210745	0.056612	0.0326535		0.210745	0.056612	0.0326535		Benzene, (isothiocyanatomethyl)-	0.300011		Cyclopentane, 1,1,2-trimethyl-	0.00924839
Benzene, (methoxymethyl)-	0.000111018	-0.000930718	-0.00043999		0.00194364	-0.008435	-0.00367581		0.00194364	0.008435	0.00367581		Benzene, (methoxymethyl)-	0.0140545		2-Piperidinone, N-[4-bromo-n-butyl]-	0.00922975
Benzene, 1-(1,5-dimethyl-4-hexenyl)-4-methyl-	-0.00295278	-0.0198119	-0.0208781		-0.0516953	-0.179553	-0.174422		0.0516953	0.179553	0.174422		Benzene, 1-(1,5-dimethyl-4-hexenyl)-4-methyl-	0.40567		1H-Indene, 5-butyl-6-hexyloctahydro-	0.00922622
Benzene, 1-(dodecyloxy)-2-nitro-	0.00024442	-1.48791e-05	0.000317361		0.00427916	-0.000134848	0.00265133		0.00427916	0.000134848	0.00265133		Benzene, 1-(dodecyloxy)-2-nitro-	0.00706533		Globulol	0.0091991
Benzene, 1-butenyl-, (E)-	0.000218906	-3.96674e-05	0.000128523		0.00383246	-0.000359501	0.00107372		0.00383246	0.000359501	0.00107372		Benzene, 1-butenyl-, (E)-	0.00526569		2,4-Hexadien-1-ol	0.00919162
Benzene, 1-ethenyl-4-methoxy-	-1.63997e-05	0.000462021	0.000373317		-0.000287115	0.00418725	0.0031188		0.000287115	0.00418725	0.0031188		Benzene, 1-ethenyl-4-methoxy-	0.00759317		Tricosane	0.00919089
Benzene, 1-ethyl-3-methyl-	0.000752664	-4.1839e-05	0.000286924		0.0131771	-0.000379183	0.00239705		0.0131771	0.000379183	0.00239705		Benzene, 1-ethyl-3-methyl-	0.0159534		Butanoic acid, decyl ester	0.00919089
Benzene, 1-isocyanato-3-methyl-	0.00157097	0.000107863	0.000300761		0.0275035	0.000977547	0.00251265		0.0275035	0.000977547	0.00251265		Benzene, 1-isocyanato-3-methyl-	0.0309937		Butanoic acid, heptyl ester	0.00918576
Benzene, 1-methoxy-4-(1-propenyl)-	0.00243697	-0.000377819	0.00117921		0.0426649	-0.00342414	0.00985149		0.0426649	0.00342414	0.00985149		Benzene, 1-methoxy-4-(1-propenyl)-	0.0559405		trans-Carveyl acetate	0.00918293
Benzene, 1-methyl-2-(1-methylethyl)-	0.00531561	-0.00305975	-0.00700867		0.0930623	-0.0277302	-0.0585526		0.0930623	0.0277302	0.0585526		Benzene, 1-methyl-2-(1-methylethyl)-	0.179345		12-Oxabicyclo[9.1.0]dodeca-3,7-diene, 1,5,5,8-tetramethyl-, [1R-(1R*,3E,7E,11R*)]-	0.00917383
Benzene, 1-methyl-3-(1-methylethyl)-	0.000704085	-0.000513338	-0.00138687		0.0123267	-0.00465233	-0.0115864		0.0123267	0.00465233	0.0115864		Benzene, 1-methyl-3-(1-methylethyl)-	0.0285654		Isosativene	0.00916528
Benzene, 1-methyl-4-(1-methylethenyl)-	-0.000636109	0.0283136	-0.0116827		-0.0111366	0.256603	-0.0976009		0.0111366	0.256603	0.0976009		Benzene, 1-methyl-4-(1-methylethenyl)-	0.365341		3,6,9,12-Tetraoxahexadecan-1-ol	0.00915191
Benzene, 1-methyl-4-(1-methylethyl)-	-0.00286554	-0.00384594	-0.0165292		-0.050168	-0.0348554	-0.13809		0.050168	0.0348554	0.13809		Benzene, 1-methyl-4-(1-methylethyl)-	0.223114		1,6,10,14,18,22-Tetracosahexaen-3-ol, 2,6,10,15,19,23-hexamethyl-, (all-E)-	0.00914231
Benzene, 1,2-dimethoxy-	-0.00117809	-0.00573575	0.0289428		-0.0206253	-0.0519826	0.241797		0.0206253	0.0519826	0.241797		Benzene, 1,2-dimethoxy-	0.314405		3,3'-Bicyclopentenyl	0.00912854
Benzene, 1,2-dimethoxy-4-(1-propenyl)-	-0.000171492	0.000288743	0.000695551		-0.00300237	0.00261685	0.00581085		0.00300237	0.00261685	0.00581085		Benzene, 1,2-dimethoxy-4-(1-propenyl)-	0.0114301		Nonane, 3,7-dimethyl-	0.00912578
Benzene, 1,2,3-trimethoxy-5-(2-propenyl)-	-0.000953127	-0.00287409	-0.000355054		-0.0166867	-0.0260476	-0.00296623		0.0166867	0.0260476	0.00296623		Benzene, 1,2,3-trimethoxy-5-(2-propenyl)-	0.0457006		3-Cyclopentylpropionic acid, 2-tetrahydrofurylmethyl ester	0.0091224
Benzene, 1,2,3-trimethyl-	0.00019732	-4.19736e-05	5.99249e-05		0.00345456	-0.000380402	0.000500631		0.00345456	0.000380402	0.000500631		Benzene, 1,2,3-trimethyl-	0.00433559		Octane, 3-ethyl-2,7-dimethyl-	0.0091223
Benzene, 1,2,3,5-tetrachloro-4,6-dimethyl-	0.000258531	-1.74623e-06	0.000308001		0.0045262	-1.58259e-05	0.00257314		0.0045262	1.58259e-05	0.00257314		Benzene, 1,2,3,5-tetrachloro-4,6-dimethyl-	0.00711516		6-Bromo-2,2-dimethylcyclohexanone	0.00911403
Benzene, 1,3-bis(1,1-dimethylethyl)-	0.000909242	-9.88055e-06	0.00033228		0.0159184	-8.95464e-05	0.00277597		0.0159184	8.95464e-05	0.00277597		Benzene, 1,3-bis(1,1-dimethylethyl)-	0.0187839		7-Hydroxy-7,8,9,10-tetramethyl-7,8-dihydrocyclohepta[d,e]naphthalene	0.00910666
Benzene, 1,3,5-trichloro-2-methoxy-	0.000176847	-0.000561295	-0.000137816		0.00309612	-0.00508696	-0.00115136		0.00309612	0.00508696	0.00115136		Benzene, 1,3,5-trichloro-2-methoxy-	0.00933443		(1R,4R)-p-Mentha-2,8-diene, 1-hydroperoxide	0.00910235
Benzene, 1,3,5-trimethyl-	0.000444464	-0.00022182	-0.000406756		0.00778138	-0.00201034	-0.00339816		0.00778138	0.00201034	0.00339816		Benzene, 1,3,5-trimethyl-	0.0131899		Cyclododecene	0.00909607
Benzene, 1,4-diethyl-	2.94136e-05	0.000357035	0.000426585		0.000514954	0.00323578	0.00356382		0.000514954	0.00323578	0.00356382		Benzene, 1,4-diethyl-	0.00731456		Phthalic acid, butyl undecyl ester	0.00908764
Benzene, 2-[(tert-butyldimethylsilyl)oxy]-1-isopropyl-4-methyl-	0.000212704	-0.000335008	1.83151e-05		0.00372389	-0.00303614	0.00015301		0.00372389	0.00303614	0.00015301		Benzene, 2-[(tert-butyldimethylsilyl)oxy]-1-isopropyl-4-methyl-	0.00691304		Octane, 2-chloro-	0.00907507
Benzene, 2-fluoro-1,3,5-trimethyl-	0.000208376	0.00012777	0.000265523		0.00364811	0.00115797	0.00221826		0.00364811	0.00115797	0.00221826		Benzene, 2-fluoro-1,3,5-trimethyl-	0.00702434		Octan-2-one, 3,6-dimethyl-	0.00906317
Benzene, 2,4-diethyl-1-methyl-	-4.78152e-06	-0.00158058	-0.000971551		-8.37117e-05	-0.0143246	-0.00811664		8.37117e-05	0.0143246	0.00811664		Benzene, 2,4-diethyl-1-methyl-	0.022525		Hexahydropyridine, 4-[4,5-dihydroxyphenyl]-	0.00905936
Benzene, 4-ethyl-1,2-dimethoxy-	-3.55608e-05	-0.000864304	-0.000650503		-0.000622576	-0.0078331	-0.00543451		0.000622576	0.0078331	0.00543451		Benzene, 4-ethyl-1,2-dimethoxy-	0.0138902		2,4-Cycloheptadien-1-one, 2,6,6-trimethyl-	0.0090435
Benzene, methoxy-	7.06037e-05	-0.00104225	0.00498377		0.00123608	-0.00944582	0.041636		0.00123608	0.00944582	0.041636		Benzene, methoxy-	0.0523179		2-Propanone, 1-chloro-	0.00904158
Benzene, propyl-	0.000377304	-0.000156212	0.000158312		0.00660559	-0.00141574	0.00132259		0.00660559	0.00141574	0.00132259		Benzene, propyl-	0.00934392		Decane, 1-fluoro-	0.00904075
Benzeneacetaldehyde	0.00010817	-0.000810276	0.000974324		0.00189376	-0.00734345	0.00813981		0.00189376	0.00734345	0.00813981		Benzeneacetaldehyde	0.017377		2-Pentadecyn-1-ol	0.00903764
Benzeneacetamide, .alpha.-ethyl-	0.00026679	-5.33982e-05	0.000272754		0.00467078	-0.000483942	0.00227867		0.00467078	0.000483942	0.00227867		Benzeneacetamide, .alpha.-ethyl-	0.00743339		Pentane, 3-methylene-	0.00903252
Benzeneacetic acid, ethyl ester	-0.00087383	0.000841388	0.00233593		-0.0152985	0.00762542	0.0195151		0.0152985	0.00762542	0.0195151		Benzeneacetic acid, ethyl ester	0.042439		Cyclodecane	0.00902851
Benzeneacetic acid, methyl ester	-0.000305366	0.000857803	0.000437216		-0.00534615	0.00777419	0.00365264		0.00534615	0.00777419	0.00365264		Benzeneacetic acid, methyl ester	0.016773		Phthalic acid, isobutyl octadecyl ester	0.00902375
Benzeneacetonitrile, 2-fluoro-	0.000147153	-0.000369158	-8.75347e-05		0.00257627	-0.00334564	-0.000731293		0.00257627	0.00334564	0.000731293		Benzeneacetonitrile, 2-fluoro-	0.0066532		Diphenyl ether	0.009011
Benzenebutanal	0.000231271	-0.000157677	0.000114689		0.00404893	-0.00142901	0.000958148		0.00404893	0.00142901	0.000958148		Benzenebutanal	0.00643609		Bicyclo[3.1.1]heptane, 2,6,6-trimethyl-, [1R-(1.alpha.,2.alpha.,5.alpha.)]-	0.00900506
Benzenebutanol	0.000232234	-0.000220136	9.42388e-05		0.0040658	-0.00199507	0.000787301		0.0040658	0.00199507	0.000787301		Benzenebutanol	0.00684817		Dimethylketene	0.00900203
Benzenemethanamine, 2-methyl-	0.000215489	-0.000207025	4.3315e-05		0.00377263	-0.00187625	0.000361867		0.00377263	0.00187625	0.000361867		Benzenemethanamine, 2-methyl-	0.00601075		Oxalic acid, cyclobutyl decyl ester	0.00900155
Benzenemethanamine, 4-methoxy-N,N-dimethyl-.alpha.-(dimethylamino)-	0.000935215	0.00015243	0.000251072		0.0163731	0.00138146	0.00209754		0.0163731	0.00138146	0.00209754		Benzenemethanamine, 4-methoxy-N,N-dimethyl-.alpha.-(dimethylamino)-	0.0198521		3-Cyclohexen-1-carboxaldehyde, 3,4-dimethyl-	0.00899618
Benzenemethanol, .alpha.-phenyl-, acetate	0.000223959	5.78657e-08	0.000335966		0.00392093	5.24431e-07	0.00280677		0.00392093	5.24431e-07	0.00280677		Benzenemethanol, .alpha.-phenyl-, acetate	0.00672823		Oxalic acid, cyclobutyl nonyl ester	0.00898619
Benzenemethanol, .alpha.,.alpha.-dimethyl-	0.000257583	-1.56519e-05	0.000298166		0.0045096	-0.000141852	0.00249097		0.0045096	0.000141852	0.00249097		Benzenemethanol, .alpha.,.alpha.-dimethyl-	0.00714242		Propanoic acid, 2-methyl-, pentyl ester	0.00898115
Benzenemethanol, .alpha.,.alpha.,4-trimethyl-	0.000114246	0.00593926	-0.00221032		0.00200015	0.0538269	-0.0184657		0.00200015	0.0538269	0.0184657		Benzenemethanol, .alpha.,.alpha.,4-trimethyl-	0.0742927		5,7-Octadien-4-one, 2,6-dimethyl-, (E)-	0.00898082
Benzenemethanol, .alpha.,4-dimethyl-, (.+/-.)-	0.000260819	0.000273571	0.000163612		0.00456624	0.00247935	0.00136687		0.00456624	0.00247935	0.00136687		Benzenemethanol, .alpha.,4-dimethyl-, (.+/-.)-	0.00841246		2-Propanone, 1-cyclohexylidene-	0.00897876
Benzenemethanol, 2-methyl-	0.000219187	-0.00017395	0.000134411		0.00383738	-0.00157649	0.00112291		0.00383738	0.00157649	0.00112291		Benzenemethanol, 2-methyl-	0.00653678		2,3,5,6-Tetramethylbenzamide	0.00897526
Benzenemethanol, 4-methoxy-, acetate	0.00023819	4.02962e-05	0.000289678		0.00417008	0.0003652	0.00242006		0.00417008	0.0003652	0.00242006		Benzenemethanol, 4-methoxy-, acetate	0.00695534		Oxazolidin-2-one, N-[(E)-butenoyl]-	0.00897144
Benzenepropanenitrile, .beta.-hydroxy-	0.000274808	-4.04665e-05	0.000289271		0.00481116	-0.000366744	0.00241666		0.00481116	0.000366744	0.00241666		Benzenepropanenitrile, .beta.-hydroxy-	0.00759457		Tridecanoic acid, 3-hydroxy-, ethyl ester	0.00897085
Benzenepropanoic acid, .alpha.-methyl-	0.000670923	0.000741168	0.000188935		0.0117461	0.00671713	0.00157842		0.0117461	0.00671713	0.00157842		Benzenepropanoic acid, .alpha.-methyl-	0.0200416		7-Oxabicyclo[4.1.0]heptane, 2-methyl-	0.00896667
Benzenepropanoic acid, .beta.-methyl-, methyl ester	0.000260553	-2.66563e-05	0.000302691		0.0045616	-0.000241583	0.00252878		0.0045616	0.000241583	0.00252878		Benzenepropanoic acid, .beta.-methyl-, methyl ester	0.00733196		Octanoic acid, phenylmethyl ester	0.00896344
Benzenepropanoic acid, ethyl ester	0.000236202	0.000313998	1.40531e-06		0.00413527	0.00284573	1.17404e-05		0.00413527	0.00284573	1.17404e-05		Benzenepropanoic acid, ethyl ester	0.00699274		9,12-Hexadecadienoic acid, methyl ester	0.00896176
Benzenepropanoic acid, methyl ester	0.000187959	-8.3676e-05	0.000213762		0.00329066	-0.000758348	0.00178584		0.00329066	0.000758348	0.00178584		Benzenepropanoic acid, methyl ester	0.00583484		[1,2,4]Triazolo[1,5-a]pyridine, 2-methyl-	0.00895727
Benzenepropanol	-0.000328113	-0.00129982	-0.00107511		-0.00574439	-0.0117801	-0.00898183		0.00574439	0.0117801	0.00898183		Benzenepropanol	0.0265064		3-Nonenoic acid, methyl ester	0.00894629
Benzenethiol	-0.00736315	-0.0207217	-0.0232278		-0.128909	-0.187799	-0.194053		0.128909	0.187799	0.194053		Benzenethiol	0.510761		1-Phenyl-5-(propylamino)-1H-tetrazole	0.0089355
Benzo[b]thiophene, octahydro-2-methyl (2.alpha., 3a.beta., 7a.beta.)-	0.000226673	-0.000153662	0.000157478		0.00396845	-0.00139262	0.00131562		0.00396845	0.00139262	0.00131562		Benzo[b]thiophene, octahydro-2-methyl (2.alpha., 3a.beta., 7a.beta.)-	0.0066767		trans-Decalin, 2-methyl-	0.00892996
Benzo[g]quinolin-4(1H)-one, 2,3-dihydro-	0.00029868	-4.79638e-05	0.000289595		0.0052291	-0.000434691	0.00241936		0.0052291	0.000434691	0.00241936		Benzo[g]quinolin-4(1H)-one, 2,3-dihydro-	0.00808315		.beta.-Humulene	0.00892642
Benzo[h]quinoline, 2,4-dimethyl-	0.000910669	3.72243e-05	0.000297491		0.0159434	0.00033736	0.00248533		0.0159434	0.00033736	0.00248533		Benzo[h]quinoline, 2,4-dimethyl-	0.0187661		Cyclopropanecarboxylic acid,butyl ester	0.00891507
Benzocycloheptatriene	0.000162942	-1.51762e-05	2.22826e-05		0.00285269	-0.00013754	0.000186156		0.00285269	0.00013754	0.000186156		Benzocycloheptatriene	0.00317638		4-Methyl-2-oxovaleric acid	0.0089089
Benzofuran, 2,3-dihydro-	0.000299426	5.29798e-05	0.000367498		0.00524216	0.000480151	0.00307019		0.00524216	0.000480151	0.00307019		Benzofuran, 2,3-dihydro-	0.00879251		1,3,5-Triazin-2(1H)-one, 4,6-bis(methylamino)-	0.00890161
Benzofuran, octahydro-6-methyl-3-methylene-	-0.000143645	-0.00235987	-0.00160898		-0.00251485	-0.0213873	-0.013442		0.00251485	0.0213873	0.013442		Benzofuran, octahydro-6-methyl-3-methylene-	0.0373441		3-Pentanol, 3-methyl-	0.00890145
Benzoic acid, 1-methylpropyl ester	0.000234522	2.46411e-05	0.000313399		0.00410585	0.00022332	0.00261824		0.00410585	0.00022332	0.00261824		Benzoic acid, 1-methylpropyl ester	0.00694741		8-Nonen-2-one	0.00889599
Benzoic acid, 2-hydroxy-, ethyl ester	6.47044e-05	-0.000398783	-9.04909e-05		0.0011328	-0.00361413	-0.00075599		0.0011328	0.00361413	0.00075599		Benzoic acid, 2-hydroxy-, ethyl ester	0.00550292		5,9,13-Pentadecatrien-2-one, 6,10,14-trimethyl-, (E,E)-	0.00889147
Benzoic acid, 2-hydroxy-, methyl ester	0.0022994	0.0114153	0.00335451		0.0402565	0.103456	0.0280247		0.0402565	0.103456	0.0280247		Benzoic acid, 2-hydroxy-, methyl ester	0.171737		Naphthalene, 1,2,3,4-tetrahydro-1,6-dimethyl-4-(1-methylethyl)-, (1S-cis)-	0.00888591
Benzoic acid, 2-methylpropyl ester	0.000262609	-7.3568e-05	0.000251159		0.0045976	-0.00066674	0.00209826		0.0045976	0.00066674	0.00209826		Benzoic acid, 2-methylpropyl ester	0.0073626		1,6-Dioxaspiro[4.4]nonane, 2-ethyl-	0.00888443
Benzoic acid, 3-(3-oxocyclopentyl)-, allyl ester	0.000186134	-0.000227856	0.000570643		0.00325871	-0.00206504	0.00476733		0.00325871	0.00206504	0.00476733		Benzoic acid, 3-(3-oxocyclopentyl)-, allyl ester	0.0100911		Silane, dichloromethylphenyl-	0.00887714
Benzoic acid, butyl ester	0.000228006	3.52006e-05	0.000316995		0.00399178	0.00031902	0.00264828		0.00399178	0.00031902	0.00264828		Benzoic acid, butyl ester	0.00695907		Butyric acid, 3-tridecyl ester	0.00887703
Benzoic acid, ethyl ester	0.00817464	0.00345094	-0.00326464		0.143116	0.0312756	-0.0272739		0.143116	0.0312756	0.0272739		Benzoic acid, ethyl ester	0.201666		p-Menth-8(10)-en-9-ol, cis-	0.00887622
Benzoic acid, hexyl ester	0.000117974	3.25097e-05	0.000528706		0.0020654	0.000294632	0.00441698		0.0020654	0.000294632	0.00441698		Benzoic acid, hexyl ester	0.00677702		Cyclopentane, decyl-	0.00887593
Benzoic acid, methyl ester	-0.0172006	0.0251435	0.00952695		-0.301136	0.227873	0.0795912		0.301136	0.227873	0.0795912		Benzoic acid, methyl ester	0.608601		Trichloroacetic acid, 3-tetradecyl ester	0.00887354
Benzonitrile, 3,5-dimethoxy-	0.000262775	0.000213156	0.000189093		0.0046005	0.00193181	0.00157975		0.0046005	0.00193181	0.00157975		Benzonitrile, 3,5-dimethoxy-	0.00811206		Bicyclo[2.2.1]heptane, 1,3,3-trimethyl-	0.00886956
Benzothiazole	0.000600758	0.000142004	0.000394769		0.0105177	0.00128697	0.00329803		0.0105177	0.00128697	0.00329803		Benzothiazole	0.0151027		2-Amino-4-hydroxy-6,8-dimethyl-7(8H)-pteridinone	0.00886719
Benzothiazole, 2-methyl-	0.000350357	1.37055e-06	0.000315055		0.00613382	1.24211e-05	0.00263207		0.00613382	1.24211e-05	0.00263207		Benzothiazole, 2-methyl-	0.00877831		Ethanone, 1-(6-methyl-3-pyridinyl)-	0.00886067
Benzotiazole, 2-dimethylamino-6-[ 2-(1-piperidyl)etoxy]-	-5.74137e-05	-0.000923525	-0.000717835		-0.00100516	-0.00836981	-0.00599702		0.00100516	0.00836981	0.00599702		Benzotiazole, 2-dimethylamino-6-[ 2-(1-piperidyl)etoxy]-	0.015372		Trivinyl(1,3,3-tribromopropyl)silane	0.00885977
Benzoxazol, 2,3-dihydro-2-thioxo-3-diallylaminomethyl-	0.000284617	-4.09871e-05	0.000291507		0.00498288	-0.000371462	0.00243534		0.00498288	0.000371462	0.00243534		Benzoxazol, 2,3-dihydro-2-thioxo-3-diallylaminomethyl-	0.00778969		3-Fluoropyridine	0.00883755
Benzyl Benzoate	0.000836513	0.000267842	0.000467202		0.0146451	0.00242743	0.00390315		0.0146451	0.00242743	0.00390315		Benzyl Benzoate	0.0209757		2-Butene	0.00882867
Benzyl isocyanate	0.00107926	0.000397414	0.000541784		0.018895	0.00360172	0.00452623		0.018895	0.00360172	0.00452623		Benzyl isocyanate	0.027023		Bromoacetic acid, 2-phenylethyl ester	0.00882847
Benzyl nitrile	0.00243297	0.00110667	0.00104988		0.0425948	0.0100296	0.00877107		0.0425948	0.0100296	0.00877107		Benzyl nitrile	0.0613955		Seychellene	0.00882326
Bergamotol, Z-.alpha.-trans-	8.517e-05	0.000358691	0.000393841		0.0014911	0.00325078	0.00329027		0.0014911	0.00325078	0.00329027		Bergamotol, Z-.alpha.-trans-	0.00803216		1,2-Epoxynonane	0.0088042
Beta-methoxycinnamic acid	0.000257222	-9.95647e-05	0.000223326		0.00450327	-0.000902345	0.00186574		0.00450327	0.000902345	0.00186574		Beta-methoxycinnamic acid	0.00727135		Pyridine, 1,2,3,6-tetrahydro-1-methyl-4-[4-chlorophenyl]-	0.00880072
Bicyclo(3.3.1)nonane-2,6-dione	0.000306745	-2.02656e-05	0.000302996		0.00537029	-0.000183665	0.00253132		0.00537029	0.000183665	0.00253132		Bicyclo(3.3.1)nonane-2,6-dione	0.00808528		Benzofuran, 2,3-dihydro-	0.00879251
Bicyclo[2.1.1]hexane-1-carboxylic acid, 5,5-dimethyl-	0.000235776	-7.14281e-05	0.000411584		0.00412781	-0.000647345	0.00343851		0.00412781	0.000647345	0.00343851		Bicyclo[2.1.1]hexane-1-carboxylic acid, 5,5-dimethyl-	0.00821367		Aromadendrene oxide-(1)	0.00879168
Bicyclo[2.2.1]hept-2-en-7-ol	0.000289777	-2.68048e-05	0.000298463		0.00507323	-0.000242929	0.00249345		0.00507323	0.000242929	0.00249345		Bicyclo[2.2.1]hept-2-en-7-ol	0.00780962		1,3-Dimethyldiaziridine	0.00879069
Bicyclo[2.2.1]hept-2-ene, 1,7,7-trimethyl-	0.000129408	0.000804497	-0.000893576		0.0022656	0.00729107	-0.00746522		0.0022656	0.00729107	0.00746522		Bicyclo[2.2.1]hept-2-ene, 1,7,7-trimethyl-	0.0170219		Aromadendrene	0.00878681
Bicyclo[2.2.1]heptan-2-ol, 1,7,7-trimethyl-, (1S-endo)-	0.000335003	0.00372369	-0.00199871		0.00586501	0.0337474	-0.0166978		0.00586501	0.0337474	0.0166978		Bicyclo[2.2.1]heptan-2-ol, 1,7,7-trimethyl-, (1S-endo)-	0.0563102		2H-Pyran-2-one, tetrahydro-6,6-dimethyl-	0.00877868
Bicyclo[2.2.1]heptan-2-ol, 2,3,3-trimethyl-	-5.85017e-05	0.000440633	0.000434947		-0.00102421	0.00399341	0.00363369		0.00102421	0.00399341	0.00363369		Bicyclo[2.2.1]heptan-2-ol, 2,3,3-trimethyl-	0.00865131		Benzothiazole, 2-methyl-	0.00877831
Bicyclo[2.2.1]heptan-2-ol, 3-(dimethylamino)-4,7,7-trimethyl-, (endo,endo)-	0.00025591	-3.57139e-05	0.000246119		0.0044803	-0.000323671	0.00205616		0.0044803	0.000323671	0.00205616		Bicyclo[2.2.1]heptan-2-ol, 3-(dimethylamino)-4,7,7-trimethyl-, (endo,endo)-	0.00686013		2,3,4-Trifluorobenzoic acid, undec-10-enyl ester	0.00876629
Bicyclo[2.2.1]heptan-2-one, 1,3,3-trimethyl-	-0.000349162	-0.00145294	0.0023239		-0.00611291	-0.0131679	0.0194146		0.00611291	0.0131679	0.0194146		Bicyclo[2.2.1]heptan-2-one, 1,3,3-trimethyl-	0.0386954		2,4-Dimethyl-1-heptene	0.00876597
Bicyclo[2.2.1]heptan-2-one, 1,7,7-trimethyl-, (1R)-	0.000285265	0.00192702	-0.000830423		0.00499423	0.0174644	-0.00693762		0.00499423	0.0174644	0.00693762		Bicyclo[2.2.1]heptan-2-one, 1,7,7-trimethyl-, (1R)-	0.0293962		N-Benzylformamide	0.00876596
Bicyclo[2.2.1]heptan-2-one, 1,7,7-trimethyl-, (1S)-	4.21988e-05	-0.00040713	0.000410571		0.00073879	-0.00368977	0.00343004		0.00073879	0.00368977	0.00343004		Bicyclo[2.2.1]heptan-2-one, 1,7,7-trimethyl-, (1S)-	0.0078586		Cyclohexane, pentyl-	0.00876157
Bicyclo[2.2.1]heptan-7-ol	0.000223104	-8.49315e-05	0.00045437		0.00390595	-0.000769726	0.00379595		0.00390595	0.000769726	0.00379595		Bicyclo[2.2.1]heptan-7-ol	0.00847163		2H-1-Benzopyran, 7-methoxy-2,2-dimethyl-	0.00876157
Bicyclo[2.2.1]heptane-2,3-dione, 6-(acetyloxy)-1,5,5-trimethyl-, endo-	0.000239925	9.05854e-06	0.000304556		0.00420045	8.20966e-05	0.00254436		0.00420045	8.20966e-05	0.00254436		Bicyclo[2.2.1]heptane-2,3-dione, 6-(acetyloxy)-1,5,5-trimethyl-, endo-	0.00682691		Oxirane, 2-decyl-3-(5-methylhexyl)-, cis-	0.00875675
Bicyclo[2.2.1]heptane-2,3-dithiol	0.000279176	-3.03811e-05	0.000295674		0.00488764	-0.000275341	0.00247015		0.00488764	0.000275341	0.00247015		Bicyclo[2.2.1]heptane-2,3-dithiol	0.00763313		6-Isopropenyl-4,8a-dimethyl-1,2,3,5,6,7,8,8a-octahydro-naphthalen-2-ol	0.00875552
Bicyclo[2.2.1]heptane, 1,3,3-trimethyl-	0.000324627	-0.000191062	0.000174117		0.00568336	-0.00173158	0.00145463		0.00568336	0.00173158	0.00145463		Bicyclo[2.2.1]heptane, 1,3,3-trimethyl-	0.00886956		Propanedioic acid, methyl-, bis(1-methylpropyl) ester	0.00875217
Bicyclo[2.2.1]heptane, 2-methyl-	6.38298e-05	-0.00107637	0.00514249		0.00111749	-0.00975499	0.042962		0.00111749	0.00975499	0.042962		Bicyclo[2.2.1]heptane, 2-methyl-	0.0538345		Ethylenediamine, N,N,N'-trimethyl-N'-(4-piperidyl)-	0.00875217
Bicyclo[2.2.1]heptane, 7,7-dimethyl-2-methylene-	0.00206465	0.000909335	0.000900759		0.0361466	0.00824121	0.00752523		0.0361466	0.00824121	0.00752523		Bicyclo[2.2.1]heptane, 7,7-dimethyl-2-methylene-	0.0519131		Cyclohexane, cyclopropylidene-	0.00874894
Bicyclo[2.2.2]oct-2-ene, 1,2,3,6-tetramethyl-	-5.60346e-05	-0.00186821	-0.00120682		-0.000981018	-0.0169314	-0.0100822		0.000981018	0.0169314	0.0100822		Bicyclo[2.2.2]oct-2-ene, 1,2,3,6-tetramethyl-	0.0279946		3-Hexen-1-ol	0.00874743
Bicyclo[3.1.0]hex-2-ene, 2-methyl-5-(1-methylethyl)-	5.25309e-05	-0.00217125	-0.00315616		0.000919678	-0.0196778	-0.0263676		0.000919678	0.0196778	0.0263676		Bicyclo[3.1.0]hex-2-ene, 2-methyl-5-(1-methylethyl)-	0.0469651		Trichloroacetic acid, 2-tridecyl ester	0.00873525
Bicyclo[3.1.0]hex-2-ene, 4-methyl-1-(1-methylethyl)-	-0.00767289	-0.0180721	-0.0299363		-0.134332	-0.163786	-0.250097		0.134332	0.163786	0.250097		Bicyclo[3.1.0]hex-2-ene, 4-methyl-1-(1-methylethyl)-	0.548215		1H-Inden-1-one, 7-(1,1-dimethylethyl)-2,3-dihydro-3,3-dimethyl-	0.00873483
Bicyclo[3.1.0]hex-3-en-2-ol, 2-methyl-5-(1-methylethyl)-, (1.alpha.,2.alpha.,5.alpha.)-	0.000704941	-0.000503319	-0.0014568		0.0123417	-0.00456153	-0.0121706		0.0123417	0.00456153	0.0121706		Bicyclo[3.1.0]hex-3-en-2-ol, 2-methyl-5-(1-methylethyl)-, (1.alpha.,2.alpha.,5.alpha.)-	0.0290738		Homomenthyl salicylate	0.00873439
Bicyclo[3.1.0]hex-3-en-2-one, 4-methyl-1-(1-methylethyl)-	0.000290373	-9.12219e-05	0.000249995		0.00508366	-0.000826735	0.00208854		0.00508366	0.000826735	0.00208854		Bicyclo[3.1.0]hex-3-en-2-one, 4-methyl-1-(1-methylethyl)-	0.00799894		1,6,6-Trimethyl-8-oxabicyclo[3.2.1]octan-2-one	0.00872789
Bicyclo[3.1.0]hexan-2-ol, 2-methyl-5-(1-methylethyl)-, (1.alpha.,2.alpha.,5.alpha.)-	0.000260713	-0.00012197	0.000195819		0.00456439	-0.00110541	0.00163594		0.00456439	0.00110541	0.00163594		Bicyclo[3.1.0]hexan-2-ol, 2-methyl-5-(1-methylethyl)-, (1.alpha.,2.alpha.,5.alpha.)-	0.00730574		3-Octanol, 2-methyl-	0.00872308
Bicyclo[3.1.0]hexan-2-ol, 2-methyl-5-(1-methylethyl)-, (1.alpha.,2.beta.,5.alpha.)-	0.000141898	-1.42421e-05	0.000205575		0.00248426	-0.000129075	0.00171744		0.00248426	0.000129075	0.00171744		Bicyclo[3.1.0]hexan-2-ol, 2-methyl-5-(1-methylethyl)-, (1.alpha.,2.beta.,5.alpha.)-	0.00433078		Thujopsene-(I2)	0.00871078
Bicyclo[3.1.0]hexan-2-one, 4-methyl-1-(1-methylethyl)-, (1.alpha.,4.beta.,5.alpha.)-	0.000191675	-0.000319835	-0.000107149		0.00335572	-0.00289863	-0.000895158		0.00335572	0.00289863	0.000895158		Bicyclo[3.1.0]hexan-2-one, 4-methyl-1-(1-methylethyl)-, (1.alpha.,4.beta.,5.alpha.)-	0.00714951		Oxalic acid, cyclobutyl pentadecyl ester	0.00868417
Bicyclo[3.1.0]hexan-3-ol, 4-methyl-1-(1-methylethyl)-	-5.66634e-05	0.000424098	0.000411891		-0.000992026	0.00384356	0.00344107		0.000992026	0.00384356	0.00344107		Bicyclo[3.1.0]hexan-3-ol, 4-methyl-1-(1-methylethyl)-	0.00827665		Oxalic acid, heptyl propyl ester	0.00868403
Bicyclo[3.1.0]hexan-3-ol, 4-methylene-1-(1-methylethyl)-, acetate	0.000248646	0.00064941	5.09579e-06		0.00435314	0.00588554	4.25718e-05		0.00435314	0.00588554	4.25718e-05		Bicyclo[3.1.0]hexan-3-ol, 4-methylene-1-(1-methylethyl)-, acetate	0.0102812		Pentanoic acid, 10-undecenyl ester	0.00868374
Bicyclo[3.1.0]hexane, 4-methyl-1-(1-methylethyl)-, didehydro deriv.	0.000362928	0.000320566	0.000448278		0.00635391	0.00290525	0.00374506		0.00635391	0.00290525	0.00374506		Bicyclo[3.1.0]hexane, 4-methyl-1-(1-methylethyl)-, didehydro deriv.	0.0130042		Bicyclo[3.1.1]hept-2-ene-2-methanol, 6,6-dimethyl-	0.0086832
Bicyclo[3.1.0]hexane, 4-methylene-1-(1-methylethyl)-	-4.40894e-06	1.66606e-05	0.000483638		-7.71889e-05	0.000150993	0.00404046		7.71889e-05	0.000150993	0.00404046		Bicyclo[3.1.0]hexane, 4-methylene-1-(1-methylethyl)-	0.00426865		2-Propenoic acid, 3-ethoxy-, ethyl ester, (E)-	0.00867478
Bicyclo[3.1.1]hept-2-ene-2-methanol, 6,6-dimethyl-	0.000317295	-0.000169691	0.000190359		0.00555499	-0.00153789	0.00159032		0.00555499	0.00153789	0.00159032		Bicyclo[3.1.1]hept-2-ene-2-methanol, 6,6-dimethyl-	0.0086832		Bis(2-ethylhexyl) maleate	0.00866867
Bicyclo[3.1.1]hept-2-ene, 2,6-dimethyl-6-(4-methyl-3-pentenyl)-	0.111975	-0.0542867	-0.0245203		1.96038	-0.491995	-0.20485		1.96038	0.491995	0.20485		Bicyclo[3.1.1]hept-2-ene, 2,6-dimethyl-6-(4-methyl-3-pentenyl)-	2.65722		1-Cyclobutanol, 1-methyl-2-(2,2-dimethyl-6-methylenecyclohexyl)	0.00866833
Bicyclo[3.1.1]hept-3-en-2-ol, 4,6,6-trimethyl-	0.000427826	-0.000491859	-5.44874e-05		0.0074901	-0.00445767	-0.000455205		0.0074901	0.00445767	0.000455205		Bicyclo[3.1.1]hept-3-en-2-ol, 4,6,6-trimethyl-	0.012403		1-Cyclohexylnonene	0.00866172
Bicyclo[3.1.1]hept-3-en-2-ol, 4,6,6-trimethyl-, [1S-(1.alpha.,2.beta.,5.alpha.)]-	0.00024835	0.000658542	1.24398e-06		0.00434796	0.00596831	1.03926e-05		0.00434796	0.00596831	1.03926e-05		Bicyclo[3.1.1]hept-3-en-2-ol, 4,6,6-trimethyl-, [1S-(1.alpha.,2.beta.,5.alpha.)]-	0.0103267		2,6-Octadien-1-ol, 3,7-dimethyl-, propanoate, (Z)-	0.0086595
Bicyclo[3.1.1]hept-3-en-2-one, 4,6,6-trimethyl-	0.000291821	-5.86891e-05	0.000219695		0.00510901	-0.000531893	0.0018354		0.00510901	0.000531893	0.0018354		Bicyclo[3.1.1]hept-3-en-2-one, 4,6,6-trimethyl-	0.00747631		Oxalic acid, cyclobutyl octadecyl ester	0.00865682
Bicyclo[3.1.1]hept-3-en-2-one, 4,6,6-trimethyl-, (1S)-	0.000582965	0.00261423	-0.00209023		0.0102062	0.0236925	-0.0174624		0.0102062	0.0236925	0.0174624		Bicyclo[3.1.1]hept-3-en-2-one, 4,6,6-trimethyl-, (1S)-	0.0513611		Bicyclo[2.2.1]heptan-2-ol, 2,3,3-trimethyl-	0.00865131
Bicyclo[3.1.1]heptane, 2,6,6-trimethyl-	0.000189356	0.00017711	0.00025703		0.00331513	0.00160513	0.00214731		0.00331513	0.00160513	0.00214731		Bicyclo[3.1.1]heptane, 2,6,6-trimethyl-	0.00706757		Octadecanoic acid, methyl ester	0.00864576
Bicyclo[3.1.1]heptane, 2,6,6-trimethyl-, [1R-(1.alpha.,2.alpha.,5.alpha.)]-	0.000145677	-0.000453362	-0.000280797		0.00255041	-0.00410877	-0.00234587		0.00255041	0.00410877	0.00234587		Bicyclo[3.1.1]heptane, 2,6,6-trimethyl-, [1R-(1.alpha.,2.alpha.,5.alpha.)]-	0.00900506		N-Allyl-2,2,N-trimethylpropionamide	0.00864473
Bicyclo[3.1.1]heptane, 2,6,6-trimethyl-, [1S-(1.alpha.,2.beta.,5.alpha.)]-	0.000197175	-0.000264139	3.73451e-05		0.003452	-0.00239386	0.000311992		0.003452	0.00239386	0.000311992		Bicyclo[3.1.1]heptane, 2,6,6-trimethyl-, [1S-(1.alpha.,2.beta.,5.alpha.)]-	0.00615786		1-Methyldecahydronaphthalene	0.00863648
Bicyclo[3.1.1]heptane, 6,6-dimethyl-2-methylene-, (1S)-	0.00375227	-0.00260821	-0.0104665		0.0656923	-0.0236379	-0.0874403		0.0656923	0.0236379	0.0874403		Bicyclo[3.1.1]heptane, 6,6-dimethyl-2-methylene-, (1S)-	0.176771		1-Heptanol, 6-methyl-	0.00863159
Bicyclo[3.1.1]heptane, 6,6-dimethyl-3-methylene-	5.43864e-05	-0.000369188	0.000613732		0.000952161	-0.00334591	0.00512731		0.000952161	0.00334591	0.00512731		Bicyclo[3.1.1]heptane, 6,6-dimethyl-3-methylene-	0.00942538		D-Fructose, 1,3,6-trideoxy-3,6-epithio-	0.00862948
Bicyclo[3.2.1]oct-2-ene, 3-methyl-4-methylene-	0.000916208	0.000208198	0.000461841		0.0160404	0.00188688	0.00385837		0.0160404	0.00188688	0.00385837		Bicyclo[3.2.1]oct-2-ene, 3-methyl-4-methylene-	0.0217856		2-Butene, 2,3-dimethyl-	0.00862147
Bicyclo[3.2.1]octan-3-one	0.000129701	0.000194511	0.000371243		0.00227073	0.00176284	0.00310148		0.00227073	0.00176284	0.00310148		Bicyclo[3.2.1]octan-3-one	0.00713504		2-Isopropenyl-4,4,7a-trimethyl-2,4,5,6,7,7a-hexahydro-benzofuran-6-ol	0.00861587
Bicyclo[4.1.0]hept-2-ene	0.000186618	-4.3117e-05	2.59141e-05		0.00326719	-0.000390765	0.000216495		0.00326719	0.000390765	0.000216495		Bicyclo[4.1.0]hept-2-ene	0.00387445		Hexanal, 5,5-dimethyl-	0.00861376
Bicyclo[4.1.0]hept-2-ene, 3,7,7-trimethyl-	0.00016292	-0.00141882	-0.000875582		0.0028523	-0.0128586	-0.00731489		0.0028523	0.0128586	0.00731489		Bicyclo[4.1.0]hept-2-ene, 3,7,7-trimethyl-	0.0230258		3-Octen-2-one, 7-methyl-	0.00860781
Bicyclo[4.1.0]hept-3-ene, 3,7,7-trimethyl-, (1S)-	0.032499	-0.0504208	-0.0367117		0.568971	-0.456958	-0.306701		0.568971	0.456958	0.306701		Bicyclo[4.1.0]hept-3-ene, 3,7,7-trimethyl-, (1S)-	1.33263		2(3H)-Phenanthrenone, 4,4a,9,10-tetrahydro-4a-methyl-	0.00860355
Bicyclo[4.1.0]heptane, 3-methyl-	0.000290575	-6.53138e-05	0.000273139		0.0050872	-0.000591932	0.00228189		0.0050872	0.000591932	0.00228189		Bicyclo[4.1.0]heptane, 3-methyl-	0.00796102		(7,7-Dimethyl-2-oxobicyclo[2.2.1]hept-1-yl)methanesulfonic acid, methyl ester	0.00860192
Bicyclo[4.1.0]heptane, 3,7,7-trimethyl-, (1.alpha.,3.alpha.,6.alpha.)-	-0.00113289	-0.00498522	-0.00622281		-0.0198339	-0.0451805	-0.0519873		0.0198339	0.0451805	0.0519873		Bicyclo[4.1.0]heptane, 3,7,7-trimethyl-, (1.alpha.,3.alpha.,6.alpha.)-	0.117002		2,4-Decadienal, (E,E)-	0.00859585
Bicyclo[4.1.0]heptane, 7-(1-methylethylidene)-	0.000675494	-0.00121613	-0.000622891		0.0118261	-0.0110216	-0.00520383		0.0118261	0.0110216	0.00520383		Bicyclo[4.1.0]heptane, 7-(1-methylethylidene)-	0.0280516		1-Dodecanethiol	0.00859426
Bicyclo[4.1.0]heptane, 7-methylene-	-0.002774	0.00218861	0.00306201		-0.0485653	0.0198351	0.025581		0.0485653	0.0198351	0.025581		Bicyclo[4.1.0]heptane, 7-methylene-	0.0939815		6,7-Dioxabicyclo[3.2.1]octane, 1-methyl-	0.00859333
Bicyclo[4.1.0]heptane, 7-pentyl-	0.000239698	-0.000106256	0.000276919		0.00419648	-0.00096299	0.00231347		0.00419648	0.00096299	0.00231347		Bicyclo[4.1.0]heptane, 7-pentyl-	0.00747294		2-(3-Methylguanidino)ethanol	0.00858848
Bicyclo[4.2.0]oct-1-ene, 7-exo-ethenyl-	0.000693579	0.000139883	0.000405748		0.0121427	0.00126775	0.00338975		0.0121427	0.00126775	0.00338975		Bicyclo[4.2.0]oct-1-ene, 7-exo-ethenyl-	0.0168002		4-Octyne	0.00857804
Bicyclo[4.2.0]oct-7-ene	0.000252684	-2.09113e-05	0.000309847		0.00442382	-0.000189517	0.00258856		0.00442382	0.000189517	0.00258856		Bicyclo[4.2.0]oct-7-ene	0.0072019		Oleic Acid	0.00857731
Bicyclo[4.2.0]octa-1,3,5-triene	-0.00242767	-0.0148436	0.00416393		-0.0425021	-0.134526	0.0347868		0.0425021	0.134526	0.0347868		Bicyclo[4.2.0]octa-1,3,5-triene	0.211815		2-Octenal, 2-butyl-	0.00857489
Bicyclo[4.2.0]octa-1(6),3-diene, 2,5-dione-7-ethenyl-	0.000319629	-8.69113e-05	9.64835e-05		0.00559585	-0.000787669	0.000806053		0.00559585	0.000787669	0.000806053		Bicyclo[4.2.0]octa-1(6),3-diene, 2,5-dione-7-ethenyl-	0.00718957		1,4-Butanediamine	0.00857291
Bicyclo[4.3.0]nona-3,7-diene, 8-(N-pyrrolidinyl)-, cis-	9.56425e-05	-0.00101701	-0.00051057		0.00167445	-0.00921703	-0.00426547		0.00167445	0.00921703	0.00426547		Bicyclo[4.3.0]nona-3,7-diene, 8-(N-pyrrolidinyl)-, cis-	0.0151569		Cyclobutanecarboxylic acid, decyl ester	0.00856837
Bicyclo[4.3.0]nonane, 2,2,6,7-tetramethyl-7-hydroxy-	0.000218411	-0.000197886	5.65324e-05		0.0038238	-0.00179342	0.00047229		0.0038238	0.00179342	0.00047229		Bicyclo[4.3.0]nonane, 2,2,6,7-tetramethyl-7-hydroxy-	0.00608952		1-Heptanol, 2,4-dimethyl-, (R,R)-(+)-	0.00856615
Bicyclo[4.4.0]dec-1-ene, 2-isopropyl-5-methyl-9-methylene-	0.000714075	-0.00202829	-0.00159097		0.0125016	-0.0183822	-0.0132915		0.0125016	0.0183822	0.0132915		Bicyclo[4.4.0]dec-1-ene, 2-isopropyl-5-methyl-9-methylene-	0.0441753		3-Methylindole-2-carboxylic acid, 4,5,6,7-tetrahydro-, ethyl ester	0.00856573
Bicyclo[5.1.0]octane	-0.00165181	-0.00443387	-0.000271811		-0.0289189	-0.0401837	-0.0022708		0.0289189	0.0401837	0.0022708		Bicyclo[5.1.0]octane	0.0713734		2-Naphthalenemethanol, 1,2,3,4,4a,5,6,7-octahydro-.alpha.,.alpha.,4a,8-tetramethyl-, (2R-cis)-	0.00856568
Bicyclo[5.2.0]nonane, 2-methylene-4,8,8-trimethyl-4-vinyl-	6.01657e-05	-0.0012161	-0.000673421		0.00105334	-0.0110214	-0.00562597		0.00105334	0.0110214	0.00562597		Bicyclo[5.2.0]nonane, 2-methylene-4,8,8-trimethyl-4-vinyl-	0.0177007		Oxirane, 2,2-dimethyl-3-propyl-	0.00855547
Bicyclo[5.2.0]nonane, 4-methylene-2,8,8-trimethyl-2-vinyl-	0.000244412	2.8949e-05	0.000260549		0.00427902	0.000262362	0.00217671		0.00427902	0.000262362	0.00217671		Bicyclo[5.2.0]nonane, 4-methylene-2,8,8-trimethyl-2-vinyl-	0.00671808		2(1H)-Naphthalenone, octahydro-4a,7,7-trimethyl-, trans-	0.00854198
Bicyclo[5.3.0]decane (cis)	0.000328234	-1.28318e-05	0.000308211		0.0057465	-0.000116293	0.00257489		0.0057465	0.000116293	0.00257489		Bicyclo[5.3.0]decane (cis)	0.00843769		Undecanoic acid, 2,8-dimethyl-, methyl ester	0.00853786
Bicyclo[6.1.0]non-1-ene	-0.000420174	0.000470284	0.000921678		-0.00735613	0.00426214	0.00769999		0.00735613	0.00426214	0.00769999		Bicyclo[6.1.0]non-1-ene	0.0193183		Oxalic acid, allyl hexadecyl ester	0.00853786
Bicyclo[6.3.0]undec-1(8)-en-3-one, 2,2,5,5-tetramethyl-	0.000405309	1.57351e-05	0.000328097		0.00709588	0.000142606	0.00274103		0.00709588	0.000142606	0.00274103		Bicyclo[6.3.0]undec-1(8)-en-3-one, 2,2,5,5-tetramethyl-	0.00997952		Methoxyacetonitrile	0.00853552
Bicyclo[7.2.0]undec-4-ene, 4,11,11-trimethyl-8-methylene-	0.000400135	4.54331e-05	0.000360293		0.00700531	0.000411756	0.00301		0.00700531	0.000411756	0.00301		Bicyclo[7.2.0]undec-4-ene, 4,11,11-trimethyl-8-methylene-	0.0104271		1H-Cycloprop[c]inden-7-ol, octahydro-	0.00852842
Bicyclo[7.2.0]undec-4-ene, 4,11,11-trimethyl-8-methylene-,[1R-(1R*,4Z,9S*)]-	0.000191737	-0.000400871	-0.000182477		0.0033568	-0.00363305	-0.00152447		0.0033568	0.00363305	0.00152447		Bicyclo[7.2.0]undec-4-ene, 4,11,11-trimethyl-8-methylene-,[1R-(1R*,4Z,9S*)]-	0.00851432		Butanal, 2-butenylhydrazone	0.00851503
Bicyclogermacrene	0.00117285	0.000313525	0.000534388		0.0205335	0.00284144	0.00446445		0.0205335	0.00284144	0.00446445		Bicyclogermacrene	0.0278394		Bicyclo[7.2.0]undec-4-ene, 4,11,11-trimethyl-8-methylene-,[1R-(1R*,4Z,9S*)]-	0.00851432
Bicyclopentyl-1,1'-diene	-5.17529e-05	-0.00104265	-0.00116529		-0.000906056	-0.00944942	-0.00973516		0.000906056	0.00944942	0.00973516		Bicyclopentyl-1,1'-diene	0.0200906		2-Methyl-cis-7,8-epoxynonadecane	0.00851374
Bis(2-ethylhexyl) maleate	0.000329781	-2.28201e-05	0.00032178		0.0057736	-0.000206817	0.00268825		0.0057736	0.000206817	0.00268825		Bis(2-ethylhexyl) maleate	0.00866867		1,3-Pentanediamine	0.00851162
Borane, 2,3-dimethyl-2-butyl- (dimer)	0.000298617	-7.17927e-05	0.000264422		0.005228	-0.00065065	0.00220907		0.005228	0.00065065	0.00220907		Borane, 2,3-dimethyl-2-butyl- (dimer)	0.00808771		2-Hexanol, 3,4-dimethyl-	0.00851027
Borazine, 2-methyl-	-0.00147515	0.00449508	-0.000486185		-0.025826	0.0407384	-0.00406175		0.025826	0.0407384	0.00406175		Borazine, 2-methyl-	0.0706262		Ethanol, 2-(hexadecyloxy)-	0.00850955
Borinic acid, diethyl-	0.000422461	-3.65529e-05	0.000291354		0.00739617	-0.000331275	0.00243406		0.00739617	0.000331275	0.00243406		Borinic acid, diethyl-	0.0101615		(3S,4R,5R,6R)-4,5-Bis(hydroxymethyl)-3,6-dimethylcyclohexene	0.00850651
Boron trifluoride etherate	0.000236765	-0.000140497	0.000139538		0.00414513	-0.00127331	0.00116574		0.00414513	0.00127331	0.00116574		Boron trifluoride etherate	0.00658418		2-Methylpentyl formate	0.00850479
Bromoacetic acid, 10-undecenyl ester	0.000322953	-1.40192e-05	0.000307326		0.00565405	-0.000127055	0.0025675		0.00565405	0.000127055	0.0025675		Bromoacetic acid, 10-undecenyl ester	0.0083486		(3H,6H)Thieno[3,4-c]isoxazole, 3a,4-dihydro-6-methyl-	0.00850388
Bromoacetic acid, 2-phenylethyl ester	5.53332e-05	-0.000396959	0.000510171		0.000968737	-0.0035976	0.00426213		0.000968737	0.0035976	0.00426213		Bromoacetic acid, 2-phenylethyl ester	0.00882847		Cyclotetradecane, 1,7,11-trimethyl-4-(1-methylethyl)-	0.00849672
Bromoacetic acid, decyl ester	0.000725013	0.000208327	0.000432945		0.0126931	0.00188805	0.00361696		0.0126931	0.00188805	0.00361696		Bromoacetic acid, decyl ester	0.0181981		Undecane, 2-methyl-	0.00848232
Bromoacetic acid, heptyl ester	0.000195519	4.35069e-05	0.000381079		0.00342302	0.000394299	0.00318365		0.00342302	0.000394299	0.00318365		Bromoacetic acid, heptyl ester	0.00700097		Dispiro[2.0.2.5]undecane, 8-methylene-	0.00848232
Bromoacetic acid, hexadecyl ester	0.000252889	8.67532e-06	0.000271104		0.00442742	7.86236e-05	0.00226489		0.00442742	7.86236e-05	0.00226489		Bromoacetic acid, hexadecyl ester	0.00677093		Butanoic acid, 3,7-dimethyl-2,6-octadienyl ester, (E)-	0.00847841
Bromoacetic acid, octadecyl ester	0.000235255	-5.1665e-05	0.00019031		0.0041187	-0.000468235	0.00158991		0.0041187	0.000468235	0.00158991		Bromoacetic acid, octadecyl ester	0.00617684		2,4-Diphenyl-4-methyl-1-pentene	0.00847619
Bromoacetic acid, tetradecyl ester	0.000251226	-9.44938e-05	0.000312195		0.00439831	-0.000856388	0.00260818		0.00439831	0.000856388	0.00260818		Bromoacetic acid, tetradecyl ester	0.00786287		Phthalic acid, bis(7-methyloctyl) ester	0.00847587
Butanal, 2-butenylhydrazone	0.000322019	-2.43076e-05	0.000318045		0.00563769	-0.000220297	0.00265704		0.00563769	0.000220297	0.00265704		Butanal, 2-butenylhydrazone	0.00851503		3-Undecen-1-yne, (Z)-	0.0084729
Butanal, 2-methyl-	0.000418625	-3.64915e-05	0.000291405		0.00732902	-0.000330719	0.00243449		0.00732902	0.000330719	0.00243449		Butanal, 2-methyl-	0.0100942		Adamantane, 1-isothiocyanato-3-methyl-	0.00847259
Butane, 1-chloro-2-methyl-	0.00026734	-6.41652e-05	0.000260023		0.00468041	-0.000581523	0.00217231		0.00468041	0.000581523	0.00217231		Butane, 1-chloro-2-methyl-	0.00743425		Bicyclo[2.2.1]heptan-7-ol	0.00847163
Butane, 1,1,3,4-tetrachloro-1,2,2,3,4,4-hexafluoro-	7.95167e-06	-0.00150912	-0.000913101		0.000139213	-0.013677	-0.00762834		0.000139213	0.013677	0.00762834		Butane, 1,1,3,4-tetrachloro-1,2,2,3,4,4-hexafluoro-	0.0214446		1-Tetradecanamine	0.00846894
Butane, 2,2-dimethyl-	0.000675265	-6.2737e-05	0.000283344		0.0118221	-0.000568579	0.00236714		0.0118221	0.000568579	0.00236714		Butane, 2,2-dimethyl-	0.0147578		Bacchotricuneatin c	0.00846841
Butane, 2,2,3-trimethyl-	0.000309989	-0.00018548	0.00099151		0.00542708	-0.00168098	0.00828339		0.00542708	0.00168098	0.00828339		Butane, 2,2,3-trimethyl-	0.0153915		17-Pentatriacontene	0.00846717
Butane, 2,2'-[methylenebis(oxy)]bis-	-0.000104777	-0.00184627	-0.00164676		-0.00183437	-0.0167326	-0.0137576		0.00183437	0.0167326	0.0137576		Butane, 2,2'-[methylenebis(oxy)]bis-	0.0323245		Oxalic acid, dodecyl isobutyl ester	0.00846489
Butanedioic acid, 2-hydroxy-2-methyl-, dimethyl ester	-0.000152101	0.000977308	-0.000233222		-0.00266288	0.00885725	-0.00194841		0.00266288	0.00885725	0.00194841		Butanedioic acid, 2-hydroxy-2-methyl-, dimethyl ester	0.0134685		Phthalan	0.00846486
Butanoic acid, 1-ethenylhexyl ester	-0.000840671	0.00284915	-0.000202885		-0.0147179	0.0258215	-0.00169497		0.0147179	0.0258215	0.00169497		Butanoic acid, 1-ethenylhexyl ester	0.0422344		3-Methyl-hexahydro-pyrano[3,2-b]pyran-2-one	0.00846482
Butanoic acid, 1-methylbutyl ester	-0.0125725	-0.0233963	-0.00640197		-0.220111	-0.212038	-0.0534841		0.220111	0.212038	0.0534841		Butanoic acid, 1-methylbutyl ester	0.485633		1,8-Dioxacyclohexadecane-2,10-dione, 5,6:12,13-diepoxy-8,16-dimethyl-	0.00846327
Butanoic acid, 1-methylhexyl ester	-0.0192049	0.0504886	-0.00840268		-0.336228	0.457574	-0.0701986		0.336228	0.457574	0.0701986		Butanoic acid, 1-methylhexyl ester	0.864		Ethanone, 1-cyclopropyl-2-(4-pyridinyl)-	0.00846321
Butanoic acid, 1-methyloctyl ester	-0.000652209	-0.00217584	-0.000195625		-0.0114185	-0.0197194	-0.00163431		0.0114185	0.0197194	0.00163431		Butanoic acid, 1-methyloctyl ester	0.0327722		Pentanoic acid, 2-methylpropyl ester	0.0084626
Butanoic acid, 2-ethyl-, methyl ester	0.000130356	-0.000359974	0.000218988		0.00228219	-0.00326241	0.00182949		0.00228219	0.00326241	0.00182949		Butanoic acid, 2-ethyl-, methyl ester	0.00737409		5,9-Dodecadien-2-one, 6,10-dimethyl-, (E,E))-	0.00845228
Butanoic acid, 2-hexenyl ester, (E)-	9.7631e-06	-0.000399792	0.00109801		0.000170926	-0.00362327	0.00917315		0.000170926	0.00362327	0.00917315		Butanoic acid, 2-hexenyl ester, (E)-	0.0129673		Phenol, 2-methoxy-4-propyl-	0.00845009
Butanoic acid, 2-hydroxy-3-methyl-, ethyl ester	-0.0106741	-0.0529478	-0.056367		-0.186876	-0.479861	-0.470908		0.186876	0.479861	0.470908		Butanoic acid, 2-hydroxy-3-methyl-, ethyl ester	1.13764		9-Octadecyne	0.00844955
Butanoic acid, 2-methyl-, 2-methylbutyl ester	-0.00172064	0.00275264	0.00101408		-0.0301239	0.0249469	0.00847198		0.0301239	0.0249469	0.00847198		Butanoic acid, 2-methyl-, 2-methylbutyl ester	0.0635428		Octanoic acid, octyl ester	0.00844739
Butanoic acid, 2-methyl-, 3-methylbutyl ester	-0.000941379	-0.00284683	-0.00034883		-0.0164811	-0.0258006	-0.00291424		0.0164811	0.0258006	0.00291424		Butanoic acid, 2-methyl-, 3-methylbutyl ester	0.0451959		5H-1-Pyrindine	0.00844525
Butanoic acid, 2-methyl-, ethyl ester	-0.058387	0.0728464	0.0204691		-1.0222	0.6602	0.171005		1.0222	0.6602	0.171005		Butanoic acid, 2-methyl-, ethyl ester	1.85341		cis-3-Methyl-endo-tricyclo[5.2.1.0(2.6)]decane	0.00844408
Butanoic acid, 2-methyl-, ethyl ester, (.+/-.)-	0.000163091	0.00383705	-0.00130503		0.0028553	0.0347748	-0.0109026		0.0028553	0.0347748	0.0109026		Butanoic acid, 2-methyl-, ethyl ester, (.+/-.)-	0.0485327		Bicyclo[5.3.0]decane (cis)	0.00843769
Butanoic acid, 2-methyl-, hexyl ester	-0.0119162	0.0169373	0.0044289		-0.208622	0.153501	0.0370004		0.208622	0.153501	0.0370004		Butanoic acid, 2-methyl-, hexyl ester	0.399123		1-Pentanol, 4-methyl-	0.00843679
Butanoic acid, 2-methyl-, methyl ester	-0.00846837	0.012128	0.00197566		-0.148259	0.109915	0.0165053		0.148259	0.109915	0.0165053		Butanoic acid, 2-methyl-, methyl ester	0.274679		4,5-Nonadiene, 2-methyl-	0.00843633
Butanoic acid, 2-methyl-, methyl ester, (.+/-.)-	-0.000954828	0.00131991	0.00152511		-0.0167165	0.0119622	0.0127413		0.0167165	0.0119622	0.0127413		Butanoic acid, 2-methyl-, methyl ester, (.+/-.)-	0.04142		2(3H)-Furanone, 4,5-dihydro-5-bromo-3-methyl-4-(phenylthio)-	0.00843633
Butanoic acid, 2-methyl-, pentyl ester	-0.000621451	0.00131129	0.000377762		-0.01088	0.0118841	0.00315594		0.01088	0.0118841	0.00315594		Butanoic acid, 2-methyl-, pentyl ester	0.02592		Pentafluoropropionic acid, heptadecyl ester	0.00843173
Butanoic acid, 2-methyl-, propyl ester	-0.00997363	0.0137183	0.00422328		-0.174612	0.124327	0.0352826		0.174612	0.124327	0.0352826		Butanoic acid, 2-methyl-, propyl ester	0.334222		Undecanoic acid, ethyl ester	0.00841851
Butanoic acid, 2-methyl-3-oxo-, methyl ester	-0.0017762	0.00424187	-0.00145197		-0.0310965	0.0384437	-0.0121302		0.0310965	0.0384437	0.0121302		Butanoic acid, 2-methyl-3-oxo-, methyl ester	0.0816704		5-Decen-1-ol, acetate, (E)-	0.00841629
Butanoic acid, 2-methylbutyl ester	-0.00696579	0.0116933	0.00428678		-0.121953	0.105976	0.0358131		0.121953	0.105976	0.0358131		Butanoic acid, 2-methylbutyl ester	0.263741		Thujopsene	0.00841617
Butanoic acid, 2-methylpropyl ester	-0.0166009	-0.000174987	0.00216949		-0.290638	-0.00158589	0.0181246		0.290638	0.00158589	0.0181246		Butanoic acid, 2-methylpropyl ester	0.310348		Benzenemethanol, .alpha.,4-dimethyl-, (.+/-.)-	0.00841246
Butanoic acid, 2,3-dimethyl-, methyl ester	0.000203076	7.56021e-05	0.000330752		0.00355532	0.000685175	0.00276321		0.00355532	0.000685175	0.00276321		Butanoic acid, 2,3-dimethyl-, methyl ester	0.0070037		Tetradecanoic acid, 12-methyl-, methyl ester	0.00840391
Butanoic acid, 2,7-dimethyloct-7-en-5-yn-4-yl ester	0.000178484	0.000186633	0.000178449		0.00312478	0.00169144	0.00149082		0.00312478	0.00169144	0.00149082		Butanoic acid, 2,7-dimethyloct-7-en-5-yn-4-yl ester	0.00630704		Propanoic acid, 2-methyl-, 2-methylbutyl ester	0.00840088
Butanoic acid, 3-hexenyl ester, (E)-	0.00019738	0.000156294	0.000260613		0.00345561	0.00141648	0.00217724		0.00345561	0.00141648	0.00217724		Butanoic acid, 3-hexenyl ester, (E)-	0.00704933		Trichloroacetic acid, hexadecyl ester	0.00840007
Butanoic acid, 3-hexenyl ester, (Z)-	-0.00605405	0.014757	-0.00214137		-0.10599	0.133741	-0.0178897		0.10599	0.133741	0.0178897		Butanoic acid, 3-hexenyl ester, (Z)-	0.257621		Cyclohexane, 1,1,2-trimethyl-	0.00839111
Butanoic acid, 3-hydroxy-, butyl ester	6.1143e-05	0.000305615	0.000409075		0.00107045	0.00276976	0.00341755		0.00107045	0.00276976	0.00341755		Butanoic acid, 3-hydroxy-, butyl ester	0.00725776		Tetradecanoic acid, ethyl ester	0.00838562
Butanoic acid, 3-hydroxy-, ethyl ester	-0.000393246	0.0033739	-0.000754604		-0.0068847	0.0305773	-0.0063042		0.0068847	0.0305773	0.0063042		Butanoic acid, 3-hydroxy-, ethyl ester	0.0437662		Vinyl lauryl ether	0.00838496
Butanoic acid, 3-hydroxy-, methyl ester, (S)-	0.000206451	-0.000358112	0.00180076		0.00361441	-0.00324554	0.0150442		0.00361441	0.00324554	0.0150442		Butanoic acid, 3-hydroxy-, methyl ester, (S)-	0.0219041		2H-Azepin-2-one, hexahydro-1-(hydroxymethyl)-	0.00838148
Butanoic acid, 3-methyl-	-0.00490345	-0.016438	-0.020199		-0.0858463	-0.148976	-0.168749		0.0858463	0.148976	0.168749		Butanoic acid, 3-methyl-	0.403571		Azetidine, 1-nitroso-	0.00836699
Butanoic acid, 3-methyl-, 2-methylpropyl ester	-0.000618173	-0.00346475	-0.00270946		-0.0108226	-0.0314007	-0.0226357		0.0108226	0.0314007	0.0226357		Butanoic acid, 3-methyl-, 2-methylpropyl ester	0.064859		Methanone, diphenyl-, oxime	0.00836356
Butanoic acid, 3-methyl-, 3-methylbutyl ester	-0.00494294	-0.0121321	-0.00246891		-0.0865379	-0.109952	-0.020626		0.0865379	0.109952	0.020626		Butanoic acid, 3-methyl-, 3-methylbutyl ester	0.217116		Sulfurous acid, cyclohexylmethyl hexadecyl ester	0.00836094
Butanoic acid, 3-methyl-, butyl ester	-0.000566732	0.00187817	0.000198039		-0.00992198	0.0170217	0.00165448		0.00992198	0.0170217	0.00165448		Butanoic acid, 3-methyl-, butyl ester	0.0285981		5,9-Undecadien-2-one, 6,10-dimethyl-	0.00835841
Butanoic acid, 3-methyl-, ethyl ester	-0.0256244	-0.134042	-0.16425		-0.448615	-1.21481	-1.3722		0.448615	1.21481	1.3722		Butanoic acid, 3-methyl-, ethyl ester	3.03562		6-Methyl-5-[1-piperidinyl]-2,4-pyrimidinediamine	0.00835674
Butanoic acid, 3-methyl-, hexyl ester	-0.00155949	-0.00453186	-0.00101259		-0.0273025	-0.0410718	-0.00845949		0.0273025	0.0410718	0.00845949		Butanoic acid, 3-methyl-, hexyl ester	0.0768338		Bromoacetic acid, 10-undecenyl ester	0.0083486
Butanoic acid, 3-methyl-, methyl ester	-0.00152149	-0.00803696	-0.00861618		-0.0266372	-0.0728382	-0.0719823		0.0266372	0.0728382	0.0719823		Butanoic acid, 3-methyl-, methyl ester	0.171458		2-Dodecene, (Z)-	0.00834299
Butanoic acid, 3-methyl-, octyl ester	-0.000565518	0.0018754	0.000198178		-0.00990072	0.0169965	0.00165564		0.00990072	0.0169965	0.00165564		Butanoic acid, 3-methyl-, octyl ester	0.0285529		Isocaryophillene	0.0083382
Butanoic acid, 3-methylbutyl ester	-0.000450344	0.00135109	0.00043795		-0.00788433	0.0122448	0.00365878		0.00788433	0.0122448	0.00365878		Butanoic acid, 3-methylbutyl ester	0.0237879		3,3-Diisopropoxy-1,1,1,5,5,5-hexamethyltrisiloxane	0.00833312
Butanoic acid, 3-oxo-, 2-methylpropyl ester	-0.000270873	-0.00130153	2.21151e-06		-0.00474227	-0.0117956	1.84756e-05		0.00474227	0.0117956	1.84756e-05		Butanoic acid, 3-oxo-, 2-methylpropyl ester	0.0165564		Decane, 5-cyclohexyl-	0.00833214
Butanoic acid, 3-oxo-, 2,2,2-trichloroethyl ester	0.000173483	-0.00058017	-0.000153255		0.00303723	-0.00525803	-0.00128034		0.00303723	0.00525803	0.00128034		Butanoic acid, 3-oxo-, 2,2,2-trichloroethyl ester	0.0095756		4,4,8-Trimethyl-non-5-enal	0.0083233
Butanoic acid, 3-oxo-, propyl ester	0.000264193	-5.73718e-05	0.000262793		0.00462532	-0.000519955	0.00219545		0.00462532	0.000519955	0.00219545		Butanoic acid, 3-oxo-, propyl ester	0.00734073		Ethanone, 1-(1H-pyrazol-4-yl)-	0.00831599
Butanoic acid, 3,3-dimethyl-, methyl ester	0.000229178	-0.000243654	0.00126824		0.00401231	-0.00220821	0.0105953		0.00401231	0.00220821	0.0105953		Butanoic acid, 3,3-dimethyl-, methyl ester	0.0168158		n-Nonenylsuccinic anhydride	0.00831569
Butanoic acid, 3,7-dimethyl-2,6-octadienyl ester, (E)-	0.000330731	-1.1906e-05	0.000308856		0.00579023	-0.000107903	0.00258028		0.00579023	0.000107903	0.00258028		Butanoic acid, 3,7-dimethyl-2,6-octadienyl ester, (E)-	0.00847841		Heptadecane, 2,6,10,14-tetramethyl-	0.00831531
Butanoic acid, 3,7-dimethyl-6-octenyl ester	-0.00077653	0.00237082	0.000145634		-0.013595	0.0214865	0.00121667		0.013595	0.0214865	0.00121667		Butanoic acid, 3,7-dimethyl-6-octenyl ester	0.0362981		Cyclopentanol, 2,4,4-trimethyl-	0.00831363
Butanoic acid, 4-hydroxy-	0.00205255	-6.26486e-05	0.000269484		0.0359348	-0.000567778	0.00225136		0.0359348	0.000567778	0.00225136		Butanoic acid, 4-hydroxy-	0.0387539		trans-2,3-Epoxynonane	0.00831116
Butanoic acid, 4-oxo-2-(1-piperidyl)-4-(4-tolyl)-	0.000297304	-7.5918e-05	0.000266254		0.00520501	-0.000688038	0.00222437		0.00520501	0.000688038	0.00222437		Butanoic acid, 4-oxo-2-(1-piperidyl)-4-(4-tolyl)-	0.00811741		1-Nonadecene	0.00831078
Butanoic acid, 4-pentenyl ester	0.000248515	1.67219e-05	0.000290853		0.00435084	0.000151549	0.00242988		0.00435084	0.000151549	0.00242988		Butanoic acid, 4-pentenyl ester	0.00693227		1,4,5,6-Tetramethyl-2-pyrimidone	0.00830932
Butanoic acid, butyl ester	-0.0252851	0.0183316	0.0114444		-0.442675	0.166138	0.0956098		0.442675	0.166138	0.0956098		Butanoic acid, butyl ester	0.704423		Benz[b]-1,4-oxazepine-4(5H)-thione, 2,3-dihydro-2,8-dimethyl-	0.00830316
Butanoic acid, decyl ester	0.000371053	3.03873e-06	0.000319259		0.00649616	2.75397e-05	0.00266719		0.00649616	2.75397e-05	0.00266719		Butanoic acid, decyl ester	0.00919089		Cyclopentene,3-methoxy-	0.00829969
Butanoic acid, ethyl ester	-0.0550515	0.226009	0.0363846		-0.963806	2.04829	0.303968		0.963806	2.04829	0.303968		Butanoic acid, ethyl ester	3.31607		Acetic acid, trichloro-, heptyl ester	0.00829964
Butanoic acid, heptyl ester	0.000204233	-0.000185297	0.000470517		0.00357558	-0.00167933	0.00393085		0.00357558	0.00167933	0.00393085		Butanoic acid, heptyl ester	0.00918576		Pyrimidin-2,4-dione, 1,2,3,4-tetrahydro-5-methyl-1-[[2-hydroxymethyl-3-dimethylamino]tetrahydrofur-5-yl	0.00829672
Butanoic acid, hexyl ester	-0.0443267	0.0844877	-0.0130842		-0.776043	0.765704	-0.10931		0.776043	0.765704	0.10931		Butanoic acid, hexyl ester	1.65106		5-Methyl-1-hexyn-3-ol	0.00829
Butanoic acid, methyl ester	0.000180695	0.000111872	0.000343103		0.00316349	0.00101388	0.00286639		0.00316349	0.00101388	0.00286639		Butanoic acid, methyl ester	0.00704376		5-Chloropentanoic acid, 3-methylbutyl ester	0.00828526
Butanoic acid, octyl ester	0.000267365	-4.77845e-05	0.000293282		0.00468086	-0.000433066	0.00245017		0.00468086	0.000433066	0.00245017		Butanoic acid, octyl ester	0.00756409		1-Methylene-2b-hydroxymethyl-3,3-dimethyl-4b-(3-methylbut-2-enyl)-cyclohexane	0.00828138
Butanoic acid, phenylmethyl ester	0.000568878	0.00487923	0.000802317		0.00995955	0.0442199	0.00670281		0.00995955	0.0442199	0.00670281		Butanoic acid, phenylmethyl ester	0.0608823		3-Undecene, (E)-	0.00828045
Butanoic acid, propyl ester	-0.00438265	0.00717955	0.00257363		-0.0767285	0.0650676	0.0215009		0.0767285	0.0650676	0.0215009		Butanoic acid, propyl ester	0.163297		2-Cyclohexen-1-ol, 2-methyl-5-(1-methylethenyl)-, acetate, (1R-cis)-	0.00827891
Butanoic acid, tridec-2-ynyl ester	0.000127901	-0.000186376	0.000775799		0.00223921	-0.00168911	0.00648127		0.00223921	0.00168911	0.00648127		Butanoic acid, tridec-2-ynyl ester	0.0104096		Cyclooctane, 1,4-dimethyl-, cis-	0.0082787
Butyl 2-methylbutanoate	-0.00102752	0.000693468	0.00132747		-0.0179892	0.00628483	0.0110901		0.0179892	0.00628483	0.0110901		Butyl 2-methylbutanoate	0.0353641		Bicyclo[3.1.0]hexan-3-ol, 4-methyl-1-(1-methylethyl)-	0.00827665
Butyl aldoxime, 2-methyl-, anti-	0.000648395	0.000146322	0.000335236		0.0113517	0.0013261	0.00280067		0.0113517	0.0013261	0.00280067		Butyl aldoxime, 2-methyl-, anti-	0.0154784		Oxalic acid, cyclobutyl dodecyl ester	0.00827406
Butyl aldoxime, 2-methyl-, syn-	0.00222888	0.000443716	0.000214262		0.0390218	0.00402136	0.00179001		0.0390218	0.00402136	0.00179001		Butyl aldoxime, 2-methyl-, syn-	0.0448331		Cyclohexanol, 3,3,5-trimethyl-	0.00827159
Butyl aldoxime, 3-methyl-, anti	0.000196594	4.23979e-05	0.000379826		0.00344184	0.000384248	0.00317319		0.00344184	0.000384248	0.00317319		Butyl aldoxime, 3-methyl-, anti	0.00699928		1,3-Dioxolane, 4-ethyl-5-octyl-2,2-bis(trifluoromethyl)-, trans-	0.00826913
Butyl caprate	-0.000353323	0.000977291	0.000637792		-0.00618574	0.00885709	0.00532831		0.00618574	0.00885709	0.00532831		Butyl caprate	0.0203711		2R-Acetoxymethyl-1,3,3-trimethyl-4t-(3-methyl-2-buten-1-yl)-1t-cyclohexanol	0.00826868
Butyl caprylate	0.00676727	0.00677244	0.00362092		0.118477	0.061378	0.0302503		0.118477	0.061378	0.0302503		Butyl caprylate	0.210105		Dodecane, 1,12-dibromo-	0.00826626
Butyl N,N-dimethylphosphoramidocyanidate	0.000443382	-3.68878e-05	0.000291073		0.00776244	-0.000334311	0.00243171		0.00776244	0.000334311	0.00243171		Butyl N,N-dimethylphosphoramidocyanidate	0.0105285		Phenol, 2-methyl-5-(1-methylethyl)-	0.00826318
Butylated Hydroxytoluene	1.55664e-05	-6.13922e-05	-0.000517681		0.000272526	-0.000556391	-0.00432487		0.000272526	0.000556391	0.00432487		Butylated Hydroxytoluene	0.00515379		1-Methoxycyclohexane	0.00826058
Butylphosphonic acid, butyl 2-phenylethyl ester	0.000184763	0.000171616	0.000186268		0.00323471	0.00155534	0.00155614		0.00323471	0.00155534	0.00155614		Butylphosphonic acid, butyl 2-phenylethyl ester	0.00634619		1-Cyclopentene-1-methanol, 2-methyl-5-(1-methylethyl)-	0.00825559
Butyric acid, 2-hydroxy-3-methyl-, methyl ester	-0.000261114	-0.00260063	-0.0024544		-0.00457142	-0.0235692	-0.0205048		0.00457142	0.0235692	0.0205048		Butyric acid, 2-hydroxy-3-methyl-, methyl ester	0.0486455		Heptanoic acid, 2-methylpropyl ester	0.00825445
Butyric acid, 2-tridecyl ester	0.000210159	0.000123145	0.000266319		0.00367933	0.00111605	0.00222491		0.00367933	0.00111605	0.00222491		Butyric acid, 2-tridecyl ester	0.00702029		Naphthalene, 1,2,3,4,4a,5,6,8a-octahydro-4a,8-dimethyl-2-(1-methylethylidene)-, (4aR-trans)-	0.00825387
Butyric acid, 3-hydroxy-2-isopropyl-, methyl ester	0.00020238	6.15982e-05	0.000318144		0.00354314	0.000558258	0.00265787		0.00354314	0.000558258	0.00265787		Butyric acid, 3-hydroxy-2-isopropyl-, methyl ester	0.00675927		Cyclobutanecarboxylic acid, hexyl ester	0.00824818
Butyric acid, 3-tetradecyl ester	-6.94877e-05	0.000848588	0.000141454		-0.00121655	0.00769067	0.00118176		0.00121655	0.00769067	0.00118176		Butyric acid, 3-tetradecyl ester	0.010089		Thiophene, 2,5-dimethyl-	0.00824677
Butyric acid, 3-tridecyl ester	0.000220297	-0.000124235	0.000466142		0.00385681	-0.00112593	0.0038943		0.00385681	0.00112593	0.0038943		Butyric acid, 3-tridecyl ester	0.00887703		4-Heptanol, 3-methyl-	0.00824591
Butyrolactone	0.000161312	-0.000881382	0.00423017		0.00282414	-0.00798788	0.0353402		0.00282414	0.00798788	0.0353402		Butyrolactone	0.0461522		Ylangene	0.00824264
Calarene epoxide	0.000225334	-0.00104619	-0.000810311		0.003945	-0.00948154	-0.0067696		0.003945	0.00948154	0.0067696		Calarene epoxide	0.0201961		2-Oxetanone, 3,3-dimethyl-	0.00824191
Camphene	-9.65195e-05	0.00427814	-0.00252724		-0.0016898	0.0387724	-0.0211134		0.0016898	0.0387724	0.0211134		Camphene	0.0615755		N-[2,2,2-Trifluoro-1-(isopropylamino)-1-(trifluoromethyl)ethyl]isovaleramide	0.0082405
Camphorsulfonic acid	0.00014355	9.71098e-05	0.000441627		0.00251318	0.000880096	0.00368949		0.00251318	0.000880096	0.00368949		Camphorsulfonic acid	0.00708277		Hexanoic acid, tridec-2-ynyl ester	0.008237
Carbonic acid, allyl hexyl ester	-0.00082737	-0.00301481	-0.00307893		-0.0144851	-0.027323	-0.0257223		0.0144851	0.027323	0.0257223		Carbonic acid, allyl hexyl ester	0.0675303		tert-Hexadecanethiol	0.00823234
Carbonic acid, allyl nonyl ester	0.000245364	-7.94947e-05	0.000380369		0.00429567	-0.000720453	0.00317773		0.00429567	0.000720453	0.00317773		Carbonic acid, allyl nonyl ester	0.00819385		Oxalic acid, monoamide, n-propyl, isohexyl ester	0.00823184
Carbonic acid, butyl ester octyl ester	0.000204266	-0.000242117	-7.43983e-06		0.00357615	-0.00219428	-6.21547e-05		0.00357615	0.00219428	6.21547e-05		Carbonic acid, butyl ester octyl ester	0.00583259		E-11-Hexadecenoic acid, ethyl ester	0.00822979
Carbonic acid, decyl isobutyl ester	6.05175e-05	-0.00022257	0.000838201		0.0010595	-0.00201713	0.00700259		0.0010595	0.00201713	0.00700259		Carbonic acid, decyl isobutyl ester	0.0100792		2-Pentadecanone	0.00822734
Carbonic acid, dodecyl isobutyl ester	0.000250713	-1.3423e-05	0.000316773		0.00438932	-0.000121651	0.00264642		0.00438932	0.000121651	0.00264642		Carbonic acid, dodecyl isobutyl ester	0.00715739		7,8-Epoxy-.alpha.-ionone	0.00822014
Carbonic acid, heptyl isobutyl ester	0.00448949	0.000426581	0.00031731		0.0785991	0.00386606	0.0026509		0.0785991	0.00386606	0.0026509		Carbonic acid, heptyl isobutyl ester	0.0851161		1H-Pyrrole-2,4-dicarboxylic acid, 5-formyl-3-methyl-, diethyl ester	0.00821845
Carbonic acid, hexadecyl 2,2,2-trichloroethyl ester	0.000283582	-5.42936e-05	0.000280294		0.00496477	-0.000492058	0.00234166		0.00496477	0.000492058	0.00234166		Carbonic acid, hexadecyl 2,2,2-trichloroethyl ester	0.00779849		Bicyclo[2.1.1]hexane-1-carboxylic acid, 5,5-dimethyl-	0.00821367
Carbonic acid, hexadecyl isobutyl ester	0.000287606	-6.06354e-05	0.000276176		0.00503523	-0.000549533	0.00230726		0.00503523	0.000549533	0.00230726		Carbonic acid, hexadecyl isobutyl ester	0.00789202		1,3a-Ethano-3aH-indene, 1,2,3,6,7,7a-hexahydro-2,2,4,7a-tetramethyl-, [1R-(1.alpha.,3a.alpha.,7a.alpha.)]-	0.00821034
Carbonic acid, isobutyl isohexyl ester	0.000443574	0.000376107	0.000597693		0.0077658	0.00340862	0.00499332		0.0077658	0.00340862	0.00499332		Carbonic acid, isobutyl isohexyl ester	0.0161677		3-Aziridinopropionaldehyde carbethoxyhydrazone	0.00820347
Carbonic acid, isobutyl nonyl ester	0.00150511	0.000330494	0.00189094		0.0263505	0.00299524	0.0157975		0.0263505	0.00299524	0.0157975		Carbonic acid, isobutyl nonyl ester	0.0451433		Cyclohexadecane	0.00819637
Carbonic acid, isobutyl octadecyl ester	0.000358128	-5.46333e-05	0.000120392		0.00626987	-0.000495137	0.00100579		0.00626987	0.000495137	0.00100579		Carbonic acid, isobutyl octadecyl ester	0.0077708		1,1-Dimethylethylamine, N-methoxycarbonyloxy	0.00819416
Carbonic acid, isobutyl pentadecyl ester	0.000267705	-6.09791e-05	0.000263562		0.00468681	-0.000552648	0.00220188		0.00468681	0.000552648	0.00220188		Carbonic acid, isobutyl pentadecyl ester	0.00744133		Carbonic acid, allyl nonyl ester	0.00819385
Carbonic acid, isobutyl pentyl ester	0.000494314	-0.000275693	-0.000607713		0.00865412	-0.00249858	-0.00507703		0.00865412	0.00249858	0.00507703		Carbonic acid, isobutyl pentyl ester	0.0162297		Pentadecanoic acid, 3-methylbutyl ester	0.00819274
Carbonic acid, isobutyl tetradecyl ester	0.000272234	-7.58653e-05	0.000239462		0.0047661	-0.00068756	0.00200054		0.0047661	0.00068756	0.00200054		Carbonic acid, isobutyl tetradecyl ester	0.0074542		2- Chloropropionic acid, pentadecyl ester	0.00818947
Carbonic acid, isobutyl tridecyl ester	0.000233206	-4.17327e-05	0.000366953		0.00408282	-0.00037822	0.00306564		0.00408282	0.00037822	0.00306564		Carbonic acid, isobutyl tridecyl ester	0.00752668		Cyclohexanol, 3,5-dimethyl-	0.0081853
Carbonic acid, pentadecyl 2,2,2-trichloroethyl ester	0.000276259	-4.27537e-05	0.000287786		0.00483657	-0.000387473	0.00240425		0.00483657	0.000387473	0.00240425		Carbonic acid, pentadecyl 2,2,2-trichloroethyl ester	0.0076283		1-Octene, 3-methyl-	0.0081782
Carvone oxide, cis-	0.000288767	-4.30458e-05	0.000290943		0.00505554	-0.00039012	0.00243063		0.00505554	0.00039012	0.00243063		Carvone oxide, cis-	0.00787629		Acetic acid, 1-methyl-3-(2,2,6-trimethyl-bicyclo[4.1.0]hept-1-yl)-propenyl ester	0.00817608
Caryophyllene	0.126336	-0.0500958	0.0334808		2.21181	-0.454013	0.279709		2.21181	0.454013	0.279709		Caryophyllene	2.94554		1,11-Tridecadiene	0.00816954
Caryophyllene oxide	0.00340107	-0.000534366	-0.000240822		0.0595438	-0.00484291	-0.0020119		0.0595438	0.00484291	0.0020119		Caryophyllene oxide	0.0663986		Oxalic acid, allyl pentadecyl ester	0.00816384
Caryophyllene-(I1)	-7.58295e-05	-0.00138629	-0.00104985		-0.00132757	-0.0125638	-0.00877075		0.00132757	0.0125638	0.00877075		Caryophyllene-(I1)	0.0226622		Cyclooctane, methyl-	0.00816017
Cedran-diol, 8S,14-	0.00022141	3.49685e-05	0.000311257		0.0038763	0.000316916	0.00260034		0.0038763	0.000316916	0.00260034		Cedran-diol, 8S,14-	0.00679355		1H-Cyclopropa[a]naphthalene, 1a,2,3,3a,4,5,6,7b-octahydro-1,1,3a,7-tetramethyl-, [1aR-(1a.alpha.,3a.alpha.,7b.alpha.)]-	0.00815631
Cedrene	0.000180089	-0.000317235	-2.28511e-05		0.00315289	-0.00287507	-0.000190906		0.00315289	0.00287507	0.000190906		Cedrene	0.00621886		7-Oxabicyclo[4.1.0]heptane, 1-methyl-4-(2-methyloxiranyl)-	0.00815536
Chloroacetic acid, 1-cyclopentylethyl ester	4.61512e-05	-0.00129475	-0.000737752		0.000807986	-0.0117342	-0.00616341		0.000807986	0.0117342	0.00616341		Chloroacetic acid, 1-cyclopentylethyl ester	0.0187056		3(2H)-Furanone, dihydro-5-isopropyl-	0.00814358
Chloroacetic acid, heptyl ester	0.000201372	-0.000413721	-3.25091e-05		0.00352549	-0.00374952	-0.000271592		0.00352549	0.00374952	0.000271592		Chloroacetic acid, heptyl ester	0.0075466		3-Cyclohexylthiolane,S,S-dioxide	0.00813305
Chloroacetic acid, nonyl ester	0.000254586	-0.00021362	9.73813e-05		0.00445713	-0.00193602	0.000813554		0.00445713	0.00193602	0.000813554		Chloroacetic acid, nonyl ester	0.0072067		1-(Cyclopropyl-nitro-methyl)-cyclopentanol	0.0081313
Chloromethyl 5-chlorododecanoate	0.000219611	8.82684e-05	0.000229664		0.0038448	0.000799968	0.00191868		0.0038448	0.000799968	0.00191868		Chloromethyl 5-chlorododecanoate	0.00656345		1,2-Dimethyl-3-ethyldiaziridine	0.0081266
cis-.alpha.-Bisabolene	0.00134717	-5.13563e-05	0.000278948		0.0235853	-0.000465437	0.00233042		0.0235853	0.000465437	0.00233042		cis-.alpha.-Bisabolene	0.0263812		Heptane, 1,1,3-tribromo-1-fluoro-	0.0081266
cis-.beta.-Terpineol	-0.0012618	-0.00977537	-0.0076567		-0.0220908	-0.0885932	-0.0639665		0.0220908	0.0885932	0.0639665		cis-.beta.-Terpineol	0.17465		1,7-Octadiene, 3,6-dimethylene-	0.00812508
cis-(-)-2,4a,5,6,9a-Hexahydro-3,5,5,9-tetramethyl(1H)benzocycloheptene	0.000757857	0.000146402	0.000419059		0.0132681	0.00132683	0.00350095		0.0132681	0.00132683	0.00350095		cis-(-)-2,4a,5,6,9a-Hexahydro-3,5,5,9-tetramethyl(1H)benzocycloheptene	0.0180958		Azetidine, 1-methyl-	0.00812487
cis-1-Butyl-2-methylcyclopropane	0.000321707	-0.000125875	7.6901e-05		0.00563223	-0.0011408	0.000642455		0.00563223	0.0011408	0.000642455		cis-1-Butyl-2-methylcyclopropane	0.00741548		1,3,6-Heptatriene, 2,5,5-trimethyl-	0.00812353
cis-1-Chloro-9-octadecene	0.000294336	-2.5048e-05	0.000299681		0.00515304	-0.000227007	0.00250363		0.00515304	0.000227007	0.00250363		cis-1-Chloro-9-octadecene	0.00788368		Hexadeca-2,4,15-trienoic acid, ethyl ester	0.00812353
cis-1,4-Cyclohexanediamine	0.00295931	0.000259477	0.000308633		0.0518097	0.00235161	0.00257842		0.0518097	0.00235161	0.00257842		cis-1,4-Cyclohexanediamine	0.0567397		Butanoic acid, 4-oxo-2-(1-piperidyl)-4-(4-tolyl)-	0.00811741
cis-2,3-Epoxyoctane	0.000268613	-4.27976e-05	0.000293321		0.00470271	-0.00038787	0.00245049		0.00470271	0.00038787	0.00245049		cis-2,3-Epoxyoctane	0.00754107		Cyclopropane, 1-chloro-1-(1-hexynyl)-2,2,3,3-tetramethyl-	0.0081171
cis-3-Butyl-4-vinyl-cyclopentene	0.000252684	-2.09113e-05	0.000309847		0.00442382	-0.000189517	0.00258856		0.00442382	0.000189517	0.00258856		cis-3-Butyl-4-vinyl-cyclopentene	0.0072019		2-Butenoic acid, 2-methyl-, methyl ester	0.00811298
cis-3-Hexenyl iso-butyrate	-0.000704621	-0.00229746	-0.000223393		-0.0123361	-0.0208216	-0.0018663		0.0123361	0.0208216	0.0018663		cis-3-Hexenyl iso-butyrate	0.035024		Furan, 2,3-dihydro-4-methyl-	0.00811281
cis-3-Hexenyl isovalerate	0.000116259	-0.000392685	0.000211519		0.00203539	-0.00355887	0.0017671		0.00203539	0.00355887	0.0017671		cis-3-Hexenyl isovalerate	0.00736135		Benzonitrile, 3,5-dimethoxy-	0.00811206
cis-3-Hexenyl-.alpha.-methylbutyrate	3.24448e-05	0.000333489	0.000202766		0.000568022	0.00302238	0.00169397		0.000568022	0.00302238	0.00169397		cis-3-Hexenyl-.alpha.-methylbutyrate	0.00528437		3,7,11-Trimethyl-dodeca-2,4,6,10-tetraenal	0.00811153
cis-3-Hexenyllactate	0.000194148	-0.000403906	-0.000102511		0.00339902	-0.00366056	-0.000856412		0.00339902	0.00366056	0.000856412		cis-3-Hexenyllactate	0.00791599		Heptafluorobutyric acid, n-octadecyl ester	0.00810997
cis-3-Methyl-endo-tricyclo[5.2.1.0(2.6)]decane	0.000311031	-0.00010224	0.000248034		0.00544534	-0.000926588	0.00207215		0.00544534	0.000926588	0.00207215		cis-3-Methyl-endo-tricyclo[5.2.1.0(2.6)]decane	0.00844408		Octadecane	0.00810862
Cis-3-methylpenta-1,3-diene-5-ol, acetate	-0.000385829	-0.000987017	0.00236463		-0.00675485	-0.00894524	0.0197549		0.00675485	0.00894524	0.0197549		Cis-3-methylpenta-1,3-diene-5-ol, acetate	0.035455		6-Oxa-bicyclo[3.1.0]hexan-3-ol	0.00810726
cis-4-Ethoxy-b-methyl-b-nitrostyrene	-0.000127802	-7.86936e-05	-0.00097684		-0.00223747	-0.000713192	-0.00816083		0.00223747	0.000713192	0.00816083		cis-4-Ethoxy-b-methyl-b-nitrostyrene	0.0111115		Homosalate	0.00810608
cis-7-Tetradecen-1-ol	0.000308486	-7.48691e-05	0.000141403		0.00540077	-0.000678531	0.00118133		0.00540077	0.000678531	0.00118133		cis-7-Tetradecen-1-ol	0.00726063		Tetrapentacontane	0.00809762
cis-8-Hydroxy-bicyclo(4,3,0)non-3-ene	-0.000331678	0.00140681	-0.000456846		-0.0058068	0.0127498	-0.00381663		0.0058068	0.0127498	0.00381663		cis-8-Hydroxy-bicyclo(4,3,0)non-3-ene	0.0223732		Aziridine, 2-ethyl-	0.00809762
cis-9-Hexadecenal	0.000544933	-0.000230693	0.000167865		0.00954033	-0.00209075	0.0014024		0.00954033	0.00209075	0.0014024		cis-9-Hexadecenal	0.0130335		Cyclohexanone, 2,2-dimethyl-5-(3-methyloxiranyl)-, [2.alpha.(R*),3.alpha.]-(.+-.)-	0.00809758
Cis-bicyclo[4.2.0]octane	-0.00213789	-0.00656151	-0.00712807		-0.0374287	-0.0594663	-0.0595501		0.0374287	0.0594663	0.0595501		Cis-bicyclo[4.2.0]octane	0.156445		4H-Imidazol-4-one, 2-amino-1,5-dihydro-	0.00809573
cis-Hept-4-enol	-0.00592207	-0.0168165	-0.0187877		-0.10368	-0.152406	-0.156958		0.10368	0.152406	0.156958		cis-Hept-4-enol	0.413044		Ditert.-butylphosphinacrylonitryl	0.00809277
cis-Linaloloxide	0.00359726	-0.00993859	-0.0133338		0.0629785	-0.0900725	-0.111395		0.0629785	0.0900725	0.111395		cis-Linaloloxide	0.264446		Cyclobutanone, 2,2-dimethyl-	0.00808949
cis-Pinen-3-ol	0.000226043	6.80307e-05	0.000288295		0.00395742	0.000616556	0.00240851		0.00395742	0.000616556	0.00240851		cis-Pinen-3-ol	0.00698248		Borane, 2,3-dimethyl-2-butyl- (dimer)	0.00808771
cisZ-11,12-Epoxytetradecan-1-ol	0.000154661	8.56499e-05	0.000428682		0.0027077	0.000776236	0.00358134		0.0027077	0.000776236	0.00358134		cisZ-11,12-Epoxytetradecan-1-ol	0.00706528		Octadecane, 3-ethyl-5-(2-ethylbutyl)-	0.00808665
Copaene	0.0213013	-0.00946791	-0.000501094		0.372929	-0.0858067	-0.0041863		0.372929	0.0858067	0.0041863		Copaene	0.462922		Bicyclo(3.3.1)nonane-2,6-dione	0.00808528
Corydaldine	0.000260242	-4.29022e-05	0.00027623		0.00455614	-0.000388818	0.00230771		0.00455614	0.000388818	0.00230771		Corydaldine	0.00725267		1-Hexacosanol	0.00808411
Cyanic acid, ethyl ester	0.000258192	-2.49328e-05	0.000304838		0.00452027	-0.000225963	0.00254671		0.00452027	0.000225963	0.00254671		Cyanic acid, ethyl ester	0.00729294		1,3-Bis(cyclopentyl)-1-cyclopentanone	0.00808322
Cyanic acid, propyl ester	0.000367614	-8.2161e-05	0.00028022		0.00643594	-0.000744617	0.00234104		0.00643594	0.000744617	0.00234104		Cyanic acid, propyl ester	0.0095216		Benzo[g]quinolin-4(1H)-one, 2,3-dihydro-	0.00808315
Cyclobarbital	0.000269001	-2.94992e-05	0.000292592		0.00470949	-0.000267348	0.00244441		0.00470949	0.000267348	0.00244441		Cyclobarbital	0.00742125		Undecane, 2,8-dimethyl-	0.00807699
Cyclobutane	0.000519494	-6.9643e-06	0.000294799		0.00909496	-6.31168e-05	0.00246284		0.00909496	6.31168e-05	0.00246284		Cyclobutane	0.0116209		Tridecane, 2-methyl-	0.00807363
Cyclobutane, 1,2-diethyl-	0.00131913	0.000525448	0.00061548		0.0230945	0.00476208	0.00514192		0.0230945	0.00476208	0.00514192		Cyclobutane, 1,2-diethyl-	0.0329985		Thiourea, N,N'-di-2-propenyl-	0.00806526
Cyclobutanecarboxylic acid, cyclopentyl ester	0.000435996	2.7109e-05	0.000336015		0.00763314	0.000245686	0.00280718		0.00763314	0.000245686	0.00280718		Cyclobutanecarboxylic acid, cyclopentyl ester	0.010686		2,3-Dehydro-1,8-cineole	0.00806059
Cyclobutanecarboxylic acid, decyl ester	0.000218351	-8.99953e-05	0.000470415		0.00382275	-0.000815619	0.00393		0.00382275	0.000815619	0.00393		Cyclobutanecarboxylic acid, decyl ester	0.00856837		2,6-Octadien-1-ol, 3,7-dimethyl-, formate, (E)-	0.00806052
Cyclobutanecarboxylic acid, hexyl ester	-5.58062e-05	0.000422898	0.000411581		-0.000977019	0.00383269	0.00343848		0.000977019	0.00383269	0.00343848		Cyclobutanecarboxylic acid, hexyl ester	0.00824818		Propanoic acid, 2,2-dimethyl-, octyl ester	0.00804599
Cyclobutanone, 2-ethyl-	0.000290724	-5.5674e-05	0.000213005		0.00508981	-0.000504568	0.00177951		0.00508981	0.000504568	0.00177951		Cyclobutanone, 2-ethyl-	0.00737389		4-Cyclopentene-1,3-diol, trans-	0.00804536
Cyclobutanone, 2-methyl-4-hydroxy-	0.00257418	0.000217419	0.000306449		0.0450671	0.00197044	0.00256017		0.0450671	0.00197044	0.00256017		Cyclobutanone, 2-methyl-4-hydroxy-	0.0495977		.+/-.-4-Acetyl-1-methylcyclohexene	0.00803627
Cyclobutanone, 2,2-dimethyl-	0.000278542	-7.9443e-05	0.000298405		0.00487653	-0.000719984	0.00249297		0.00487653	0.000719984	0.00249297		Cyclobutanone, 2,2-dimethyl-	0.00808949		Cyclopropanecarboxamide	0.00803364
Cyclobutene, 1,2,3,4-tetramethyl-	0.000282654	1.97474e-06	0.000324102		0.00494853	1.78969e-05	0.00270765		0.00494853	1.78969e-05	0.00270765		Cyclobutene, 1,2,3,4-tetramethyl-	0.00767408		Bergamotol, Z-.alpha.-trans-	0.00803216
Cyclodeca[b]furan-2(3H)-one, 3a,4,5,8,9,11a-hexahydro-3,6,10-trimethyl-, [3S-(3R*,3aR*,6E,10E,11aR*)]-	0.000287637	-8.32475e-05	0.000256055		0.00503577	-0.000754464	0.00213917		0.00503577	0.000754464	0.00213917		Cyclodeca[b]furan-2(3H)-one, 3a,4,5,8,9,11a-hexahydro-3,6,10-trimethyl-, [3S-(3R*,3aR*,6E,10E,11aR*)]-	0.0079294		4-Carene, (1S,3R,6R)-(-)-	0.00803155
Cyclodecane	0.000128511	0.000222189	0.000570358		0.00224988	0.00201368	0.00476495		0.00224988	0.00201368	0.00476495		Cyclodecane	0.00902851		Cyclohexane, 1-ethyl-2,3-dimethyl-	0.00803027
Cyclodecane, methyl-	0.000483703	6.08529e-05	0.000351363		0.00846836	0.000551504	0.0029354		0.00846836	0.000551504	0.0029354		Cyclodecane, methyl-	0.0119553		1-Heptadec-1-ynyl-cyclopentanol	0.00802664
Cyclododecanemethanol	0.000233091	-0.000233496	0.000145822		0.0040808	-0.00211615	0.00121824		0.0040808	0.00211615	0.00121824		Cyclododecanemethanol	0.00741519		1-Methyl-6-methylenebicyclo[3.2.0]heptane	0.00802135
Cyclododecanol, 1-aminomethyl-	0.000229541	-0.000265576	0.00010407		0.00401866	-0.00240689	0.000869436		0.00401866	0.00240689	0.000869436		Cyclododecanol, 1-aminomethyl-	0.00729498		4-Octanol, 7-methyl-, acetate	0.00802135
Cyclododecanol, 1-ethenyl-	0.000245207	-1.54536e-05	0.000316645		0.00429293	-0.000140054	0.00264535		0.00429293	0.000140054	0.00264535		Cyclododecanol, 1-ethenyl-	0.00707834		Oxalic acid, cyclobutyl heptadecyl ester	0.00801583
Cyclododecene	-9.79106e-05	0.000235027	0.000628643		-0.00171416	0.00213003	0.00525189		0.00171416	0.00213003	0.00525189		Cyclododecene	0.00909607		Cyclopentanol, 1,2-dimethyl-3-(1-methylethenyl)-, [1R-(1.alpha.,2.alpha.,3.alpha.)]-	0.00801583
Cycloheptane	0.00142824	0.000288707	0.000380682		0.0250047	0.00261652	0.00318034		0.0250047	0.00261652	0.00318034		Cycloheptane	0.0308015		Naphthalene, 1,2,3,4,4a,5,6,8a-octahydro-4a,8-dimethyl-2-(1-methylethenyl)-, [2R-(2.alpha.,4a.alpha.,8a.beta.)]-	0.00800959
Cycloheptane, 1,3,5-tris(methylene)-	0.000193034	0.000670712	-0.000321821		0.00337951	0.00607859	-0.00268859		0.00337951	0.00607859	0.00268859		Cycloheptane, 1,3,5-tris(methylene)-	0.0121467		Sulfurous acid, butyl tridecyl ester	0.00800711
Cycloheptane, 4-methylene-1-methyl-2-(2-methyl-1-propen-1-yl)-1-vinyl-	0.000138247	-0.000777915	-0.000315003		0.00242033	-0.00705017	-0.00263163		0.00242033	0.00705017	0.00263163		Cycloheptane, 4-methylene-1-methyl-2-(2-methyl-1-propen-1-yl)-1-vinyl-	0.0121021		Z,Z-2,5-Pentadecadien-1-ol	0.00800621
Cycloheptanecarboxylic acid	-7.89516e-05	0.000802354	-0.00014213		-0.00138223	0.00727165	-0.0011874		0.00138223	0.00727165	0.0011874		Cycloheptanecarboxylic acid	0.00984129		1,6-Anhydro-2,3-dideoxy-.beta.-D-threo-hexopyranose	0.00800603
Cycloheptanol, 2-chloro-, trans-	0.000223478	-0.000272362	0.0014018		0.00391251	-0.00246839	0.0117111		0.00391251	0.00246839	0.0117111		Cycloheptanol, 2-chloro-, trans-	0.018092		Bicyclo[3.1.0]hex-3-en-2-one, 4-methyl-1-(1-methylethyl)-	0.00799894
Cycloheptanone, 3-methyl-, (R)-	0.000511026	-3.79707e-05	0.000290165		0.00894672	-0.000344125	0.00242413		0.00894672	0.000344125	0.00242413		Cycloheptanone, 3-methyl-, (R)-	0.011715		1H,3H-Naphtho[1,8-cd]pyran	0.00799659
Cyclohexa-2,5-diene-1,4-dione, 2-methyl-5-(4-morpholinyl)-	-0.000169628	0.000139925	-0.000751513		-0.00296973	0.00126813	-0.00627838		0.00296973	0.00126813	0.00627838		Cyclohexa-2,5-diene-1,4-dione, 2-methyl-5-(4-morpholinyl)-	0.0105162		Spiro[4.5]dec-6-ene	0.00799611
Cyclohexadecane	0.000313583	-1.76304e-05	0.000304823		0.00549	-0.000159783	0.00254659		0.00549	0.000159783	0.00254659		Cyclohexadecane	0.00819637		Hexane, 3,3-dimethyl-	0.0079956
Cyclohexane	-0.000110947	-0.00252175	-0.00174141		-0.00194239	-0.0228544	-0.0145483		0.00194239	0.0228544	0.0145483		Cyclohexane	0.039345		Oxalic acid, 6-ethyloct-3-yl hexyl ester	0.00799484
Cyclohexane-1,3-dione, 2-allylaminomethylene-5,5-dimethyl-	0.000176699	-0.000404834	0.000413435		0.00309353	-0.00366897	0.00345396		0.00309353	0.00366897	0.00345396		Cyclohexane-1,3-dione, 2-allylaminomethylene-5,5-dimethyl-	0.0102165		E-4-Methoxy-2-hexene	0.00799333
Cyclohexane, (1-hexyltetradecyl)-	0.000251897	-2.03368e-05	0.000310563		0.00441004	-0.00018431	0.00259454		0.00441004	0.00018431	0.00259454		Cyclohexane, (1-hexyltetradecyl)-	0.00718889		1,3-Cyclobutanedicarboxylic acid, 1-chloro-, dimethyl ester	0.00798555
Cyclohexane, 1-(1,5-dimethylhexyl)-4-(4-methylpentyl)-	0.000294846	1.87423e-05	0.000284463		0.00516198	0.00016986	0.0023765		0.00516198	0.00016986	0.0023765		Cyclohexane, 1-(1,5-dimethylhexyl)-4-(4-methylpentyl)-	0.00770833		12-Tridecynoic acid, methyl ester	0.00798242
Cyclohexane, 1-(cyclohexylmethyl)-2-ethyl-, trans-	0.000293576	-2.53408e-05	0.000299478		0.00513974	-0.000229661	0.00250193		0.00513974	0.000229661	0.00250193		Cyclohexane, 1-(cyclohexylmethyl)-2-ethyl-, trans-	0.00787133		2,5,5,6,8a-Pentamethyl-trans-4a,5,6,7,8,8a-hexahydro-gamma-chromene	0.0079805
Cyclohexane, 1-butenylidene-	-0.000883003	-0.00271138	-0.000317902		-0.015459	-0.0245729	-0.00265585		0.015459	0.0245729	0.00265585		Cyclohexane, 1-butenylidene-	0.0426878		1,3-Dioxolane, 4-ethyl-5-octyl-2,2-bis(trifluoromethyl)-, cis-	0.00797831
Cyclohexane, 1-ethenyl-1-methyl-2-(1-methylethenyl)-4-(1-methylethylidene)-	0.00122658	-0.00163361	-0.000930763		0.0214741	-0.0148053	-0.00777589		0.0214741	0.0148053	0.00777589		Cyclohexane, 1-ethenyl-1-methyl-2-(1-methylethenyl)-4-(1-methylethylidene)-	0.0440553		2-Acetonyl-9-[3-deoxy-.beta.-d-ribouranosyl]hypoxanthine	0.00797731
Cyclohexane, 1-ethenyl-1-methyl-2,4-bis(1-methylethenyl)-, [1S-(1.alpha.,2.beta.,4.beta.)]-	0.00788018	-0.0112152	-0.012972		0.137961	-0.101642	-0.108373		0.137961	0.101642	0.108373		Cyclohexane, 1-ethenyl-1-methyl-2,4-bis(1-methylethenyl)-, [1S-(1.alpha.,2.beta.,4.beta.)]-	0.347976		Cyclohexene, 3-methyl-6-(1-methylethenyl)-, (3R-trans)-	0.00797559
Cyclohexane, 1-ethyl-2,3-dimethyl-	0.000251366	-6.87823e-05	0.000359832		0.00440075	-0.000623368	0.00300615		0.00440075	0.000623368	0.00300615		Cyclohexane, 1-ethyl-2,3-dimethyl-	0.00803027		Tricyclo[3.1.0.0(2,4)]hexane, 3,6-diethyl-3,6-dimethyl-, trans-	0.00797419
Cyclohexane, 1-methylene-3-(1-methylethenyl)-, (R)-	0.000179383	-0.000131518	0.000601982		0.00314053	-0.00119194	0.00502914		0.00314053	0.00119194	0.00502914		Cyclohexane, 1-methylene-3-(1-methylethenyl)-, (R)-	0.00936161		Xanthumin	0.00797355
Cyclohexane, 1-methylene-4-(1-methylethenyl)-	0.000266051	0.000111996	0.00023176		0.00465786	0.00101501	0.00193619		0.00465786	0.00101501	0.00193619		Cyclohexane, 1-methylene-4-(1-methylethenyl)-	0.00760906		Cyclohexene, 4-methyl-1-(1-methylethenyl)-	0.0079707
Cyclohexane, 1,1-dimethyl-	0.000162042	-0.000228207	0.000665474		0.00283692	-0.00206822	0.00555958		0.00283692	0.00206822	0.00555958		Cyclohexane, 1,1-dimethyl-	0.0104647		Tricyclo[3.3.1.1(3,7)]decane-1-carbonitrile	0.00797008
Cyclohexane, 1,1-dimethyl-2-propyl-	0.00024472	8.11321e-06	0.000307771		0.00428441	7.35293e-05	0.00257122		0.00428441	7.35293e-05	0.00257122		Cyclohexane, 1,1-dimethyl-2-propyl-	0.00692915		7-Hexadecenal, (Z)-	0.00796651
Cyclohexane, 1,1,2-trimethyl-	0.000238126	-9.24125e-05	0.000405135		0.00416896	-0.000837526	0.00338462		0.00416896	0.000837526	0.00338462		Cyclohexane, 1,1,2-trimethyl-	0.00839111		Thiazole, 5-methyl-	0.00796581
Cyclohexane, 1,1,2,3-tetramethyl-	0.000305218	-7.13379e-05	0.000154576		0.00534356	-0.000646528	0.00129137		0.00534356	0.000646528	0.00129137		Cyclohexane, 1,1,2,3-tetramethyl-	0.00728146		3-Eicosene, (E)-	0.00796143
Cyclohexane, 1,1'-(1,2-dimethyl-1,2-ethanediyl)bis-	0.000264686	0.000154146	0.000213982		0.00463396	0.00139701	0.00178767		0.00463396	0.00139701	0.00178767		Cyclohexane, 1,1'-(1,2-dimethyl-1,2-ethanediyl)bis-	0.00781864		Bicyclo[4.1.0]heptane, 3-methyl-	0.00796102
Cyclohexane, 1,1'-(1,2-dimethyl-1,2-ethanediyl)bis-, (R*,R*)-(.+/-.)-	0.000112614	-0.000316427	0.000834603		0.00197157	-0.00286774	0.00697254		0.00197157	0.00286774	0.00697254		Cyclohexane, 1,1'-(1,2-dimethyl-1,2-ethanediyl)bis-, (R*,R*)-(.+/-.)-	0.0118119		Hexylene glycol diacetate	0.00796027
Cyclohexane, 1,1'-(2-methyl-1,3-propanediyl)bis-	0.000264543	-1.79353e-05	0.000290602		0.00463145	-0.000162545	0.00242778		0.00463145	0.000162545	0.00242778		Cyclohexane, 1,1'-(2-methyl-1,3-propanediyl)bis-	0.00722177		Propanamide, N-(3-methoxyphenyl)-2,2-dimethyl-	0.00795511
Cyclohexane, 1,1'-(2-propyl-1,3-propanediyl)bis-	0.000274176	-4.40131e-05	0.000285873		0.0048001	-0.000398886	0.00238828		0.0048001	0.000398886	0.00238828		Cyclohexane, 1,1'-(2-propyl-1,3-propanediyl)bis-	0.00758727		2,6-Octadienal, 3,7-dimethyl-	0.00795404
Cyclohexane, 1,2-diethenyl-4-(1-methylethylidene)-, cis-	1.62741e-07	0.000613132	-4.36109e-05		2.84916e-06	0.00555676	-0.000364339		2.84916e-06	0.00555676	0.000364339		Cyclohexane, 1,2-diethenyl-4-(1-methylethylidene)-, cis-	0.00592395		Phthalic acid, hexyl octadecyl ester	0.00794986
Cyclohexane, 1,5-diethenyl-3-methyl-2-methylene-, (1.alpha.,3.alpha.,5.alpha.)-	7.08073e-05	0.000319604	0.000324133		0.00123965	0.00289654	0.00270791		0.00123965	0.00289654	0.00270791		Cyclohexane, 1,5-diethenyl-3-methyl-2-methylene-, (1.alpha.,3.alpha.,5.alpha.)-	0.0068441		2,2-Dimethylpropionic acid, tetradecyl ester	0.00794925
Cyclohexane, 1R-acetamido-2,3-cis-epoxy-4-cis-formyloxy-	0.000137457	0.000103394	0.000448725		0.00240651	0.000937052	0.00374879		0.00240651	0.000937052	0.00374879		Cyclohexane, 1R-acetamido-2,3-cis-epoxy-4-cis-formyloxy-	0.00709236		1,3-Cyclooctadiene	0.00794505
Cyclohexane, cyclopropylidene-	0.000209481	-9.94478e-05	0.000500365		0.00366745	-0.000901285	0.00418021		0.00366745	0.000901285	0.00418021		Cyclohexane, cyclopropylidene-	0.00874894		2,4,6-Trimethyl-1,3,6-heptatriene	0.00793541
Cyclohexane, ethenyl-	-0.00385381	-0.00505391	-0.00181473		-0.06747	-0.0458031	-0.0151608		0.06747	0.0458031	0.0151608		Cyclohexane, ethenyl-	0.128434		11H-Dibenzo[b,e][1,4]diazepin-11-one, 5,10-dihydro-5-[3-(methylamino)propyl]-	0.00793404
Cyclohexane, ethoxy-	0.000206111	0.000120556	0.000212853		0.00360846	0.00109259	0.00177824		0.00360846	0.00109259	0.00177824		Cyclohexane, ethoxy-	0.00647929		Alloaromadendrene oxide-(1)	0.00793342
Cyclohexane, isothiocyanato-	0.00631388	-0.000510434	0.00906003		0.110539	-0.00462601	0.0756903		0.110539	0.00462601	0.0756903		Cyclohexane, isothiocyanato-	0.190856		Oxiranecarboxaldehyde, 3-methyl-3-(4-methyl-3-pentenyl)-	0.00793313
Cyclohexane, pentyl-	0.000224533	-0.000116673	0.000451645		0.00393098	-0.00105739	0.00377319		0.00393098	0.00105739	0.00377319		Cyclohexane, pentyl-	0.00876157		1-Tetracosanol	0.00793289
Cyclohexanecarboxamide, N-furfuryl-	0.000273082	-4.08233e-05	0.000288298		0.00478094	-0.000369977	0.00240853		0.00478094	0.000369977	0.00240853		Cyclohexanecarboxamide, N-furfuryl-	0.00755945		Trichloroacetic acid, undec-10-enyl ester	0.00793218
Cyclohexaneethanol, 3-hydroxy-.beta.,4-dimethyl-	0.000215238	4.36052e-05	0.00031349		0.00376825	0.000395189	0.002619		0.00376825	0.000395189	0.002619		Cyclohexaneethanol, 3-hydroxy-.beta.,4-dimethyl-	0.00678243		Cyclodeca[b]furan-2(3H)-one, 3a,4,5,8,9,11a-hexahydro-3,6,10-trimethyl-, [3S-(3R*,3aR*,6E,10E,11aR*)]-	0.0079294
Cyclohexanemethanol, 4-ethenyl-.alpha.,.alpha.,4-trimethyl-3-(1-methylethenyl)-, [1R-(1.alpha.,3.alpha.,4.beta.)]-	0.000435921	0.000153214	0.000387487		0.00763181	0.00138856	0.00323719		0.00763181	0.00138856	0.00323719		Cyclohexanemethanol, 4-ethenyl-.alpha.,.alpha.,4-trimethyl-3-(1-methylethenyl)-, [1R-(1.alpha.,3.alpha.,4.beta.)]-	0.0122576		5-Isopropyl-6-methyl-hepta-3,5-dien-2-ol	0.00792668
Cyclohexanemethanol, 4-methylene-	0.000107895	-5.15278e-05	-0.000224267		0.00188895	-0.000466992	-0.00187359		0.00188895	0.000466992	0.00187359		Cyclohexanemethanol, 4-methylene-	0.00422953		4-Methoxyphenyl methyl carbinol	0.00792343
Cyclohexanepropanol, 2,2-dimethyl-6-methylene-	0.000254799	-7.74432e-05	0.000244137		0.00446085	-0.00070186	0.00203959		0.00446085	0.00070186	0.00203959		Cyclohexanepropanol, 2,2-dimethyl-6-methylene-	0.00720231		Cyclohexanol, 5-methyl-2-(1-methylethyl)-, (1.alpha.,2.beta.,5.beta.)-	0.00792244
Cyclohexanethiol	2.17467e-05	0.000611913	0.000182191		0.000380727	0.00554571	0.00152208		0.000380727	0.00554571	0.00152208		Cyclohexanethiol	0.00744852		Ethanone, 1-(9-anthracenyl)-	0.00791994
Cyclohexanol, 1-methyl-4-(1-methylethenyl)-	0.00024973	1.39484e-05	0.000290991		0.0043721	0.000126413	0.00243103		0.0043721	0.000126413	0.00243103		Cyclohexanol, 1-methyl-4-(1-methylethenyl)-	0.00692955		3-(1H-Imidazol-4-yl)-propan-1-ol	0.00791655
Cyclohexanol, 1,3-dimethyl-, cis-	0.000237168	-0.000112127	0.000275578		0.00415218	-0.0010162	0.00230227		0.00415218	0.0010162	0.00230227		Cyclohexanol, 1,3-dimethyl-, cis-	0.00747065		Phenol, 4-ethyl-	0.00791645
Cyclohexanol, 2-(1,1-dimethylethyl)-	0.000278457	0.000157353	0.000496392		0.00487504	0.00142607	0.00414702		0.00487504	0.00142607	0.00414702		Cyclohexanol, 2-(1,1-dimethylethyl)-	0.0104481		cis-3-Hexenyllactate	0.00791599
Cyclohexanol, 2,4-dimethyl-	0.000657948	0.00017253	0.00041234		0.0115189	0.00156363	0.00344482		0.0115189	0.00156363	0.00344482		Cyclohexanol, 2,4-dimethyl-	0.0165274		Isobutyl laurate	0.00791122
Cyclohexanol, 3-methyl-	0.000266627	-4.37702e-05	0.000291186		0.00466793	-0.000396685	0.00243266		0.00466793	0.000396685	0.00243266		Cyclohexanol, 3-methyl-	0.00749728		Ethyltetramethylcyclopentadiene	0.00790993
Cyclohexanol, 3,3,5-trimethyl-	0.000291615	2.9224e-05	0.000347286		0.0051054	0.000264854	0.00290134		0.0051054	0.000264854	0.00290134		Cyclohexanol, 3,3,5-trimethyl-	0.00827159		Acetoxyacetic acid, nonyl ester	0.00790891
Cyclohexanol, 3,5-dimethyl-	0.000297705	-0.000112594	0.000233753		0.00521203	-0.00102042	0.00195284		0.00521203	0.00102042	0.00195284		Cyclohexanol, 3,5-dimethyl-	0.0081853		1H-Pyrazole-1-acetamide, 4-iodo-N-(phenylmethyl)-	0.00790828
Cyclohexanol, 5-methyl-2-(1-methylethenyl)-	0.000285129	-0.000217683	3.71721e-06		0.00499185	-0.00197284	3.10548e-05		0.00499185	0.00197284	3.10548e-05		Cyclohexanol, 5-methyl-2-(1-methylethenyl)-	0.00699575		Cyclotetradecane	0.00790582
Cyclohexanol, 5-methyl-2-(1-methylethenyl)-, [1R-(1.alpha.,2.beta.,5.alpha.)]-	0.000184304	0.000190215	0.000254775		0.00322668	0.0017239	0.00212847		0.00322668	0.0017239	0.00212847		Cyclohexanol, 5-methyl-2-(1-methylethenyl)-, [1R-(1.alpha.,2.beta.,5.alpha.)]-	0.00707905		2-Pentadecanone, 6,10,14-trimethyl-	0.00790206
Cyclohexanol, 5-methyl-2-(1-methylethyl)-, (1.alpha.,2.alpha.,5.alpha.)-	-0.00446964	-0.0167547	-0.0217128		-0.0782515	-0.151846	-0.181396		0.0782515	0.151846	0.181396		Cyclohexanol, 5-methyl-2-(1-methylethyl)-, (1.alpha.,2.alpha.,5.alpha.)-	0.411494		Pentadec-7-ene, 7-bromomethyl-	0.00790013
Cyclohexanol, 5-methyl-2-(1-methylethyl)-, (1.alpha.,2.beta.,5.alpha.)-	-0.000905021	-0.0032205	-0.00332943		-0.0158445	-0.0291871	-0.0278151		0.0158445	0.0291871	0.0278151		Cyclohexanol, 5-methyl-2-(1-methylethyl)-, (1.alpha.,2.beta.,5.alpha.)-	0.0728468		1-Octadecene	0.00789969
Cyclohexanol, 5-methyl-2-(1-methylethyl)-, (1.alpha.,2.beta.,5.alpha.)-(.+/-.)-	-0.0139678	-0.0512058	-0.0658663		-0.244539	-0.464074	-0.550268		0.244539	0.464074	0.550268		Cyclohexanol, 5-methyl-2-(1-methylethyl)-, (1.alpha.,2.beta.,5.alpha.)-(.+/-.)-	1.25888		4-Heptafluorobutyroxytetradecane	0.00789969
Cyclohexanol, 5-methyl-2-(1-methylethyl)-, (1.alpha.,2.beta.,5.beta.)-	0.000194055	-0.000404354	-0.000102991		0.0033974	-0.00366462	-0.000860421		0.0033974	0.00366462	0.000860421		Cyclohexanol, 5-methyl-2-(1-methylethyl)-, (1.alpha.,2.beta.,5.beta.)-	0.00792244		1,5-Pentanediamine	0.00789879
Cyclohexanone, 2-cyclohexylidene-	0.000266265	-5.1753e-05	0.000271728		0.00466159	-0.000469033	0.0022701		0.00466159	0.000469033	0.0022701		Cyclohexanone, 2-cyclohexylidene-	0.00740072		Carbonic acid, hexadecyl isobutyl ester	0.00789202
Cyclohexanone, 2-methyl-5-(1-methylethenyl)-	0.000431714	2.5522e-05	0.00033491		0.00755817	0.000231303	0.00279795		0.00755817	0.000231303	0.00279795		Cyclohexanone, 2-methyl-5-(1-methylethenyl)-	0.0105874		cis-1-Chloro-9-octadecene	0.00788368
Cyclohexanone, 2-methyl-5-(1-methylethenyl)-, trans-	0.000469916	4.9862e-05	0.0003472		0.00822698	0.000451895	0.00290062		0.00822698	0.000451895	0.00290062		Cyclohexanone, 2-methyl-5-(1-methylethenyl)-, trans-	0.0115795		Estra-1,3,5(10)-trien-17.beta.-ol	0.00787985
Cyclohexanone, 2-methyl-5-(1-methylethyl)-	0.000203879	-0.000153536	0.000522317		0.00356939	-0.00139148	0.00436361		0.00356939	0.00139148	0.00436361		Cyclohexanone, 2-methyl-5-(1-methylethyl)-	0.00932447		Carvone oxide, cis-	0.00787629
Cyclohexanone, 2-propyl-	-7.29087e-05	-0.000820706	0.00141909		-0.00127644	-0.00743797	0.0118555		0.00127644	0.00743797	0.0118555		Cyclohexanone, 2-propyl-	0.0205699		Heneicosane, 3-methyl-	0.00787337
Cyclohexanone, 2,2-dimethyl-5-(3-methyloxiranyl)-, [2.alpha.(R*),3.alpha.]-(.+-.)-	0.000241479	-6.53515e-05	0.000392331		0.00422765	-0.000592274	0.00327766		0.00422765	0.000592274	0.00327766		Cyclohexanone, 2,2-dimethyl-5-(3-methyloxiranyl)-, [2.alpha.(R*),3.alpha.]-(.+-.)-	0.00809758		E,E,Z-1,3,12-Nonadecatriene-5,14-diol	0.00787285
Cyclohexanone, 2,2,6-trimethyl-	-0.000599508	-0.00208038	0.00279558		-0.0104958	-0.0188542	0.0233551		0.0104958	0.0188542	0.0233551		Cyclohexanone, 2,2,6-trimethyl-	0.0527051		Cyclohexane, 1-(cyclohexylmethyl)-2-ethyl-, trans-	0.00787133
Cyclohexanone, 5-methyl-2-(1-methylethyl)-	5.71788e-05	-0.000341368	-0.000423033		0.00100105	-0.00309379	-0.00353415		0.00100105	0.00309379	0.00353415		Cyclohexanone, 5-methyl-2-(1-methylethyl)-	0.00762899		Cyclohexene, 4-ethenyl-4-methyl-3-(1-methylethenyl)-1-(1-methylethyl)-, (3R-trans)-	0.00786902
Cyclohexanone, 5-methyl-2-(1-methylethyl)-, (2R-cis)-	2.88533e-05	-0.00139182	-0.000817155		0.000505145	-0.012614	-0.00682677		0.000505145	0.012614	0.00682677		Cyclohexanone, 5-methyl-2-(1-methylethyl)-, (2R-cis)-	0.0199459		Heptafluorobutyric acid, n-tetradecyl ester	0.00786666
Cyclohexanone, 5-methyl-2-(1-methylethyl)-, trans-	-0.023724	-0.0809048	-0.102058		-0.415345	-0.733232	-0.852626		0.415345	0.733232	0.852626		Cyclohexanone, 5-methyl-2-(1-methylethyl)-, trans-	2.0012		1-Iodo-2-methylundecane	0.00786541
Cyclohexanooxazin-2(1H)-one, 3,9-dihydro-6,8-isopropylideno-9-methyl-	0.000206529	-2.57333e-05	0.000429513		0.00361578	-0.000233218	0.00358829		0.00361578	0.000233218	0.00358829		Cyclohexanooxazin-2(1H)-one, 3,9-dihydro-6,8-isopropylideno-9-methyl-	0.00743729		1,3,5-Trimethyl-1H-pyrazol-4-amine	0.00786541
Cyclohexene	-0.000609165	-0.000971772	0.00326433		-0.0106649	-0.00880707	0.0272713		0.0106649	0.00880707	0.0272713		Cyclohexene	0.0467432		Bromoacetic acid, tetradecyl ester	0.00786287
Cyclohexene, 1-methyl-	-0.000278289	-0.000693587	0.00191566		-0.00487211	-0.00628591	0.016004		0.00487211	0.00628591	0.016004		Cyclohexene, 1-methyl-	0.027162		Propanedioic acid, (bromomethyl)methyl-, bis(1,1-dimethylethyl) ester	0.00786185
Cyclohexene, 1-methyl-3-(1-methylethenyl)-, (.+/-.)-	0.00028388	5.70114e-06	0.000327273		0.00496998	5.16688e-05	0.00273414		0.00496998	5.16688e-05	0.00273414		Cyclohexene, 1-methyl-3-(1-methylethenyl)-, (.+/-.)-	0.00775579		Bicyclo[2.2.1]heptan-2-one, 1,7,7-trimethyl-, (1S)-	0.0078586
Cyclohexene, 1-methyl-4-(1-methylethenyl)-, (S)-	-0.00125244	-0.00416199	-0.00439988		-0.0219269	-0.0377197	-0.036758		0.0219269	0.0377197	0.036758		Cyclohexene, 1-methyl-4-(1-methylethenyl)-, (S)-	0.0964047		3-Deoxy-L-ribose-2,5-dibenzoate	0.00785328
Cyclohexene, 1-methyl-4-(1-methylethyl)-, (R)-	0.000137846	-0.000394381	-0.000116213		0.00241331	-0.00357424	-0.000970881		0.00241331	0.00357424	0.000970881		Cyclohexene, 1-methyl-4-(1-methylethyl)-, (R)-	0.00695843		2,6,10,14-Hexadecatetraen-1-ol, 3,7,11,15-tetramethyl-, acetate, (E,E,E)-	0.0078506
Cyclohexene, 1-methyl-4-(1-methylethylidene)-	-0.0111054	0.0278702	-0.00485468		-0.194427	0.252585	-0.0405576		0.194427	0.252585	0.0405576		Cyclohexene, 1-methyl-4-(1-methylethylidene)-	0.487569		3-Fluorobenzoic acid, 2-phenylethyl ester	0.00785008
Cyclohexene, 1-methyl-4-(5-methyl-1-methylene-4-hexenyl)-, (S)-	0.0229619	-0.00533849	-0.00149801		0.402003	-0.0483822	-0.0125149		0.402003	0.0483822	0.0125149		Cyclohexene, 1-methyl-4-(5-methyl-1-methylene-4-hexenyl)-, (S)-	0.4629		Trichloroacetic acid, 4-tridecyl ester	0.00784867
Cyclohexene, 1-methyl-5-(1-methylethenyl)-	0.000596249	-0.00047153	1.00497e-05		0.0104387	-0.00427343	8.39582e-05		0.0104387	0.00427343	8.39582e-05		Cyclohexene, 1-methyl-5-(1-methylethenyl)-	0.0147961		4-Dehydroxy-N-(4,5-methylenedioxy-2-nitrobenzylidene)tyramine	0.00784757
Cyclohexene, 2-ethenyl-1,3,3-trimethyl-	9.57413e-05	-5.28263e-05	-0.000262889		0.00167618	-0.000478759	-0.00219626		0.00167618	0.000478759	0.00219626		Cyclohexene, 2-ethenyl-1,3,3-trimethyl-	0.00435119		3-Heptafluorobutyroxypentadecane	0.00784638
Cyclohexene, 3-(1,5-dimethyl-4-hexenyl)-6-methylene-, [S-(R*,S*)]-	0.0156417	-0.000177142	-0.000193112		0.273845	-0.00160542	-0.00161332		0.273845	0.00160542	0.00161332		Cyclohexene, 3-(1,5-dimethyl-4-hexenyl)-6-methylene-, [S-(R*,S*)]-	0.277064		1-Heptanol, 2-propyl-	0.00784607
Cyclohexene, 3-(3-methyl-1-butenyl)-, (E)-	-0.00678226	0.0072407	0.0085108		-0.118739	0.0656218	0.0711019		0.118739	0.0656218	0.0711019		Cyclohexene, 3-(3-methyl-1-butenyl)-, (E)-	0.255463		Isooctanol	0.00784261
Cyclohexene, 3-ethenyl-	0.000172581	6.71661e-05	0.000407803		0.00302144	0.00060872	0.00340692		0.00302144	0.00060872	0.00340692		Cyclohexene, 3-ethenyl-	0.00703707		Benzaldehyde, 3-(4-fluorophenoxymethyl)-4-methoxy-	0.00783301
Cyclohexene, 3-methyl-6-(1-methylethenyl)-, (3R-trans)-	0.000300935	-2.06754e-05	0.000301598		0.00526857	-0.000187379	0.00251964		0.00526857	0.000187379	0.00251964		Cyclohexene, 3-methyl-6-(1-methylethenyl)-, (3R-trans)-	0.00797559		Eicosane, 9-octyl-	0.00783261
Cyclohexene, 3-methyl-6-(1-methylethylidene)-	0.000566641	-2.19869e-05	0.000395779		0.00992039	-0.000199265	0.00330646		0.00992039	0.000199265	0.00330646		Cyclohexene, 3-methyl-6-(1-methylethylidene)-	0.0134261		1-Hexanol, 3,5,5-trimethyl-	0.00782795
Cyclohexene, 3,3,5-trimethyl-	0.000202264	3.58071e-06	0.000389332		0.00354112	3.24516e-05	0.00325261		0.00354112	3.24516e-05	0.00325261		Cyclohexene, 3,3,5-trimethyl-	0.00682617		3-Heptafluorobutyroxydodecane	0.00782211
Cyclohexene, 4-(4-ethylcyclohexyl)-1-pentyl-	0.000307852	-0.000480514	-0.000193841		0.00538968	-0.00435485	-0.00161941		0.00538968	0.00435485	0.00161941		Cyclohexene, 4-(4-ethylcyclohexyl)-1-pentyl-	0.0113639		1,6,10-Dodecatrien-3-ol, 3,7,11-trimethyl-, [S-(Z)]-	0.00782153
Cyclohexene, 4-ethenyl-4-methyl-3-(1-methylethenyl)-1-(1-methylethyl)-, (3R-trans)-	0.000286617	-5.90759e-05	0.000277189		0.0050179	-0.0005354	0.00231572		0.0050179	0.0005354	0.00231572		Cyclohexene, 4-ethenyl-4-methyl-3-(1-methylethenyl)-1-(1-methylethyl)-, (3R-trans)-	0.00786902		Cyclohexane, 1,1'-(1,2-dimethyl-1,2-ethanediyl)bis-	0.00781864
Cyclohexene, 4-methyl-	-0.00422241	0.0035368	0.00462585		-0.0739233	0.0320537	0.0386458		0.0739233	0.0320537	0.0386458		Cyclohexene, 4-methyl-	0.144623		Dichloroacetic acid, tridecyl ester	0.00781829
Cyclohexene, 4-methyl-1-(1-methylethenyl)-	0.000300624	-2.0814e-05	0.000301513		0.00526313	-0.000188635	0.00251894		0.00526313	0.000188635	0.00251894		Cyclohexene, 4-methyl-1-(1-methylethenyl)-	0.0079707		D-Xylopyranose, 5-C-(acetyloxy)-2,3,4-tri-O-methyl-, acetate	0.00781828
Cyclohexene, 4-methyl-1-(1-methylethyl)-	-1.33838e-05	-0.00103645	-0.00102579		-0.000234315	-0.00939327	-0.00856978		0.000234315	0.00939327	0.00856978		Cyclohexene, 4-methyl-1-(1-methylethyl)-	0.0181974		Heptane, 2,6-dimethyl-	0.00781766
Cyclohexene, 4-methylene-1-(1-methylethyl)-	0.0135876	-0.000400487	-0.00048886		0.237883	-0.00362958	-0.00408409		0.237883	0.00362958	0.00408409		Cyclohexene, 4-methylene-1-(1-methylethyl)-	0.245597		Oxalic acid, decyl propyl ester	0.0078166
Cyclohexene, 6-ethenyl-6-methyl-1-(1-methylethyl)-3-(1-methylethylidene)-, (S)-	0.000406654	-0.00258048	-0.00233877		0.00711943	-0.0233866	-0.0195388		0.00711943	0.0233866	0.0195388		Cyclohexene, 6-ethenyl-6-methyl-1-(1-methylethyl)-3-(1-methylethylidene)-, (S)-	0.0500448		1-Trifluoroacetoxy-2-methylpentane	0.00781431
Cyclohexyl propionate	0.000277117	-4.41052e-05	0.000286908		0.00485159	-0.000399721	0.00239692		0.00485159	0.000399721	0.00239692		Cyclohexyl propionate	0.00764823		Isopropylcyclobutane	0.00781374
Cycloisolongifolene, 8,9-dehydro-	0.000109684	-0.000205788	0.000837304		0.00192028	-0.00186503	0.0069951		0.00192028	0.00186503	0.0069951		Cycloisolongifolene, 8,9-dehydro-	0.0107804		Bicyclo[2.2.1]hept-2-en-7-ol	0.00780962
Cyclonon-4-ynone	-1.19974e-05	0.000257549	0.000622853		-0.000210043	0.00233414	0.00520351		0.000210043	0.00233414	0.00520351		Cyclonon-4-ynone	0.00774769		3a,7-Methano-3aH-cyclopentacyclooctene, 1,4,5,6,7,8,9,9a-octahydro-1,1,7-trimethyl-, [3aR-(3a.alpha.,7.alpha.,9a.beta.)]-	0.00780895
Cyclooct-4-en-1-ol, 8-iodo-, acetate	0.000168961	-0.00035251	-0.000167106		0.00295806	-0.00319476	-0.00139606		0.00295806	0.00319476	0.00139606		Cyclooct-4-en-1-ol, 8-iodo-, acetate	0.00754888		2,4,7,14-Tetramethyl-4-vinyl-tricyclo[5.4.3.0(1,8)]tetradecan-6-ol	0.00780865
Cyclooctane	0.0049031	0.00172015	0.00144954		0.0858403	0.0155895	0.0121099		0.0858403	0.0155895	0.0121099		Cyclooctane	0.11354		E,Z-1,3,12-Nonadecatriene	0.00780769
Cyclooctane, 1,4-dimethyl-, cis-	0.00022862	-0.000202595	0.000292073		0.00400254	-0.0018361	0.00244007		0.00400254	0.0018361	0.00244007		Cyclooctane, 1,4-dimethyl-, cis-	0.0082787		3-Hexen-2-one, 3-cyclohexyl-4-ethyl-	0.00780436
Cyclooctane, 1,5-dimethyl-	0.000137681	-0.000271687	0.00074883		0.00241043	-0.00246227	0.00625597		0.00241043	0.00246227	0.00625597		Cyclooctane, 1,5-dimethyl-	0.0111287		3,5,9-Undecatrien-2-one, 6,10-dimethyl-	0.00780156
Cyclooctane, methyl-	0.000246599	-7.72892e-05	0.000376141		0.0043173	-0.000700465	0.0031424		0.0043173	0.000700465	0.0031424		Cyclooctane, methyl-	0.00816017		Cyclopentane, (2-methylpropyl)-	0.00780092
Cyclooctene, 3-ethenyl-	-0.000112544	0.000882698	-0.000183962		-0.00197034	0.0079998	-0.00153688		0.00197034	0.0079998	0.00153688		Cyclooctene, 3-ethenyl-	0.011507		Carbonic acid, hexadecyl 2,2,2-trichloroethyl ester	0.00779849
Cyclooctene, 5,6-diethenyl-, trans-	-0.000319836	0.000397036	0.00083044		-0.00559947	0.0035983	0.00693776		0.00559947	0.0035983	0.00693776		Cyclooctene, 5,6-diethenyl-, trans-	0.0161355		Thujopsene-I3	0.00779316
Cyclooctyl alcohol	0.000258869	-0.000138053	0.000177957		0.00453211	-0.00125116	0.00148671		0.00453211	0.00125116	0.00148671		Cyclooctyl alcohol	0.00726998		Benzoxazol, 2,3-dihydro-2-thioxo-3-diallylaminomethyl-	0.00778969
Cyclopentadecane	0.000146388	1.00185e-06	0.000341907		0.00256287	9.0797e-06	0.0028564		0.00256287	9.0797e-06	0.0028564		Cyclopentadecane	0.00542835		(3E,5E,7E)-6-Methyl-8-(2,6,6-trimethyl-1-cyclohexenyl)-3,5,7-octatrien-2-one	0.00778754
Cyclopentane, (2-methylpropyl)-	0.000256052	-4.98225e-05	0.000343127		0.00448279	-0.000451537	0.00286659		0.00448279	0.000451537	0.00286659		Cyclopentane, (2-methylpropyl)-	0.00780092		2-Octenoic acid, methyl ester, (E)-	0.00778636
Cyclopentane, 1-ethenyl-3-methylene-	0.000205466	1.35586e-05	0.000352783		0.00359716	0.00012288	0.00294726		0.00359716	0.00012288	0.00294726		Cyclopentane, 1-ethenyl-3-methylene-	0.00666729		2(1H)-Pyridinethione, 3-hydroxy-	0.0077848
Cyclopentane, 1,1,2-trimethyl-	0.000373551	3.96451e-06	0.000319903		0.00653989	3.59299e-05	0.00267257		0.00653989	3.59299e-05	0.00267257		Cyclopentane, 1,1,2-trimethyl-	0.00924839		Hexadecane, 2-methyl-	0.00778128
Cyclopentane, 1,1,3-trimethyl-	0.000265401	-2.54017e-05	0.000296359		0.00464647	-0.000230213	0.00247587		0.00464647	0.000230213	0.00247587		Cyclopentane, 1,1,3-trimethyl-	0.00735256		Dichloroacetic acid, dodecyl ester	0.00778009
Cyclopentane, 1,1'-[3-(2-cyclopentylethyl)-1,5-pentanediyl]bis-	0.000192899	-0.000263346	0.000646626		0.00337715	-0.00238668	0.00540212		0.00337715	0.00238668	0.00540212		Cyclopentane, 1,1'-[3-(2-cyclopentylethyl)-1,5-pentanediyl]bis-	0.0111659		1,3-Dimethyl-1-cyclohexene	0.00777513
Cyclopentane, 1,2,3-trimethyl-, (1.alpha.,2.alpha.,3.beta.)-	9.48589e-05	0.000367563	0.00027336		0.00166073	0.00333119	0.00228373		0.00166073	0.00333119	0.00228373		Cyclopentane, 1,2,3-trimethyl-, (1.alpha.,2.alpha.,3.beta.)-	0.00727565		2(3H)-Furanone, 5-ethenyldihydro-5-methyl-	0.00777459
Cyclopentane, 2-propenyl-	0.000240468	-5.91796e-05	-9.91124e-05		0.00420995	-0.000536339	-0.000828017		0.00420995	0.000536339	0.000828017		Cyclopentane, 2-propenyl-	0.00557431		Benzamide, N-(1,1-dimethylethyl)-3-methoxy-	0.00777447
Cyclopentane, butyl-	0.000242849	3.83425e-05	0.000280915		0.00425164	0.000347494	0.00234685		0.00425164	0.000347494	0.00234685		Cyclopentane, butyl-	0.00694599		2,4,4,6,6,8,8-Heptamethyl-1-nonene	0.00777089
Cyclopentane, decyl-	0.000325515	-0.000183671	0.000181035		0.00569891	-0.0016646	0.00151242		0.00569891	0.0016646	0.00151242		Cyclopentane, decyl-	0.00887593		Carbonic acid, isobutyl octadecyl ester	0.0077708
Cyclopentane, hexyl-	0.0001947	-0.00016992	0.000553727		0.00340868	-0.00153996	0.00462601		0.00340868	0.00153996	0.00462601		Cyclopentane, hexyl-	0.00957465		2-Propenoic acid, tridecyl ester	0.00777046
Cyclopentane, methyl-	0.000373377	-8.50203e-05	0.000279436		0.00653685	-0.000770531	0.00233449		0.00653685	0.000770531	0.00233449		Cyclopentane, methyl-	0.00964187		trans-p-Mentha-2,8-dienol	0.00776326
Cyclopentane, propyl-	0.000250245	-0.000106569	0.000198043		0.00438113	-0.000965826	0.00165452		0.00438113	0.000965826	0.00165452		Cyclopentane, propyl-	0.00700148		1,11-Dibromoundecane	0.00776323
Cyclopentanecarbonitrile, 5-hydroxy-1-methyl-3-oxo-2-(2-propenyl)-	0.000268167	4.6663e-05	0.000259315		0.0046949	0.000422902	0.0021664		0.0046949	0.000422902	0.0021664		Cyclopentanecarbonitrile, 5-hydroxy-1-methyl-3-oxo-2-(2-propenyl)-	0.0072842		N-(3-Methylbutyl)acetamide	0.00776084
Cyclopentanecarboxaldehyde, 2-methyl-3-methylene-	0.000512749	-0.000739387	-0.000242607		0.00897688	-0.00670099	-0.00202682		0.00897688	0.00670099	0.00202682		Cyclopentanecarboxaldehyde, 2-methyl-3-methylene-	0.0177047		Erythro-dl-O-ethylthreonine	0.00775926
Cyclopentanecarboxylic acid, 2-ethylhexyl ester	0.000254699	-7.14486e-05	0.000284866		0.0044591	-0.000647531	0.00237986		0.0044591	0.000647531	0.00237986		Cyclopentanecarboxylic acid, 2-ethylhexyl ester	0.0074865		Cyclohexene, 1-methyl-3-(1-methylethenyl)-, (.+/-.)-	0.00775579
Cyclopentanecarboxylic acid, 2-phenylethyl ester	0.000227396	7.84307e-05	0.000274015		0.00398109	0.00071081	0.00228921		0.00398109	0.00071081	0.00228921		Cyclopentanecarboxylic acid, 2-phenylethyl ester	0.00698111		9-Oxa-bicyclo[3.3.1]nona-3,6-dien-2-one	0.00775544
Cyclopentanecarboxylic acid, 2-tetradecyl ester	0.000238094	5.06773e-05	0.000278792		0.0041684	0.000459284	0.00232912		0.0041684	0.000459284	0.00232912		Cyclopentanecarboxylic acid, 2-tetradecyl ester	0.0069568		Acetic acid, chloro-, methyl ester	0.0077486
Cyclopentanecarboxylic acid, hexyl ester	0.000198094	6.75959e-05	0.000319695		0.0034681	0.000612615	0.00267083		0.0034681	0.000612615	0.00267083		Cyclopentanecarboxylic acid, hexyl ester	0.00675155		Cyclonon-4-ynone	0.00774769
Cyclopentanol, 1,2-dimethyl-3-(1-methylethenyl)-, [1R-(1.alpha.,2.alpha.,3.alpha.)]-	0.000251895	-6.78371e-05	0.00035802		0.00441002	-0.000614801	0.00299101		0.00441002	0.000614801	0.00299101		Cyclopentanol, 1,2-dimethyl-3-(1-methylethenyl)-, [1R-(1.alpha.,2.alpha.,3.alpha.)]-	0.00801583		Indolizine	0.00774763
Cyclopentanol, 2-methyl-, acetate, cis-	0.000225018	8.45982e-05	0.000272954		0.00393947	0.000766705	0.00228034		0.00393947	0.000766705	0.00228034		Cyclopentanol, 2-methyl-, acetate, cis-	0.00698652		trans-3-Decene	0.00774641
Cyclopentanol, 2-methyl-, trans-	0.00039257	3.08805e-05	0.000330806		0.00687286	0.000279867	0.00276366		0.00687286	0.000279867	0.00276366		Cyclopentanol, 2-methyl-, trans-	0.00991638		Heptane, 3,4,5-trimethyl-	0.00774386
Cyclopentanol, 2,4,4-trimethyl-	0.000230865	-7.66607e-05	0.000428164		0.00404184	-0.000694768	0.00357702		0.00404184	0.000694768	0.00357702		Cyclopentanol, 2,4,4-trimethyl-	0.00831363		Propanedioic acid, oxo-, bis(2-methylpropyl) ester	0.00774154
Cyclopentanol, 3-methyl-	0.000263022	-4.23956e-05	0.000319595		0.00460482	-0.000384227	0.00267		0.00460482	0.000384227	0.00267		Cyclopentanol, 3-methyl-	0.00765904		2,3-Dimethyl-aziridine	0.00774076
Cyclopentene, 1-ethenyl-3-methylene-	0.000101258	0.000140731	0.0004909		0.00177277	0.00127543	0.00410114		0.00177277	0.00127543	0.00410114		Cyclopentene, 1-ethenyl-3-methylene-	0.00714934		2- Bromopropionic acid, hexyl ester	0.00773824
Cyclopentene, 3-ethylidene-1-methyl-	0.000156331	0.000151355	0.000356547		0.00273695	0.00137172	0.00297871		0.00273695	0.00137172	0.00297871		Cyclopentene, 3-ethylidene-1-methyl-	0.00708737		2,4,6-Octatriene, 2,6-dimethyl-	0.00773556
Cyclopentene,3-methoxy-	0.00024148	-8.64262e-05	0.000393658		0.00422768	-0.000783272	0.00328874		0.00422768	0.000783272	0.00328874		Cyclopentene,3-methoxy-	0.00829969		1,3-Cyclopentadiene, 1,2-dimethyl-	0.00773256
Cyclopenteno[4.3-b]tetrahydrofuran, 3-[(4-methyl-5-oxo-3-phenylthio)tetrahydrofuran-2-yloxymethylene]-	0.000246884	-5.30757e-05	0.000221045		0.00432228	-0.00048102	0.00184668		0.00432228	0.00048102	0.00184668		Cyclopenteno[4.3-b]tetrahydrofuran, 3-[(4-methyl-5-oxo-3-phenylthio)tetrahydrofuran-2-yloxymethylene]-	0.00664998		Sulfurous acid, octadecyl 2-propyl ester	0.00773232
Cyclopropane carboxamide, 2-cyclopropyl-2-methyl-N-(1-cyclopropylethyl)-	2.36486e-05	-0.000732055	-0.000365668		0.000414024	-0.00663454	-0.00305491		0.000414024	0.00663454	0.00305491		Cyclopropane carboxamide, 2-cyclopropyl-2-methyl-N-(1-cyclopropylethyl)-	0.0101035		Linalool oxide trans	0.00773098
Cyclopropane, 1-butyl-2-pentyl-, cis-	0.000264923	-5.75415e-05	0.000293206		0.00463811	-0.000521493	0.00244953		0.00463811	0.000521493	0.00244953		Cyclopropane, 1-butyl-2-pentyl-, cis-	0.00760913		2-Butene, (Z)-	0.00772715
Cyclopropane, 1-chloro-1-(1-hexynyl)-2,2,3,3-tetramethyl-	0.000193824	-0.000466017	-5.98829e-05		0.00339335	-0.00422347	-0.000500281		0.00339335	0.00422347	0.000500281		Cyclopropane, 1-chloro-1-(1-hexynyl)-2,2,3,3-tetramethyl-	0.0081171		1-Hexene, 6-bromo-	0.00772523
Cyclopropane, 1-hexyl-2-methyl-	0.000259175	-3.5365e-05	0.000256495		0.00453747	-0.00032051	0.00214284		0.00453747	0.00032051	0.00214284		Cyclopropane, 1-hexyl-2-methyl-	0.00700082		5-Pyrimidinecarbonitrile, 4-amino-2-methyl-	0.00772089
Cyclopropane, 1-methyl-2-pentyl-	0.000253008	-3.6024e-05	0.000236896		0.00442949	-0.000326482	0.0019791		0.00442949	0.000326482	0.0019791		Cyclopropane, 1-methyl-2-pentyl-	0.00673508		3-Trifluoroacetoxypentadecane	0.00771753
Cyclopropane, 1,1-dimethyl-2-(2-propenyl)-	1.70334e-05	0.000227605	0.00058903		0.000298209	0.00206276	0.00492094		0.000298209	0.00206276	0.00492094		Cyclopropane, 1,1-dimethyl-2-(2-propenyl)-	0.00728191		2-Cyclohexen-1-ol, 2-methyl-5-(1-methylethenyl)-, propanoate	0.00771499
Cyclopropane, 1,1-dimethyl-2-pentyl-	0.000159772	-4.59852e-05	-5.9401e-05		0.00279719	-0.000416759	-0.000496254		0.00279719	0.000416759	0.000496254		Cyclopropane, 1,1-dimethyl-2-pentyl-	0.00371021		1,6-Dimethylhepta-1,3,5-triene	0.0077111
Cyclopropane, pentyl-	0.0022092	0.000155217	0.000290737		0.0386773	0.00140671	0.00242891		0.0386773	0.00140671	0.00242891		Cyclopropane, pentyl-	0.0425129		Cyclohexane, 1-(1,5-dimethylhexyl)-4-(4-methylpentyl)-	0.00770833
Cyclopropane, trimethylmethylene-	0.0437571	0.00471481	0.000539967		0.76607	0.0427299	0.00451106		0.76607	0.0427299	0.00451106		Cyclopropane, trimethylmethylene-	0.813311		Octadecanoic acid, 2-methyl-, methyl ester, (-)-	0.00770741
Cyclopropanecarboxaldehyde, 2-methyl-2-(4-methyl-3-pentenyl)-, trans-(.+-.)-	0.000217638	4.02465e-05	0.000312622		0.00381027	0.00036475	0.00261174		0.00381027	0.00036475	0.00261174		Cyclopropanecarboxaldehyde, 2-methyl-2-(4-methyl-3-pentenyl)-, trans-(.+-.)-	0.00678676		Cyclopropanecarboxylic acid, nonyl ester	0.00770419
Cyclopropanecarboxamide	0.000297695	-2.89682e-05	0.000306339		0.00521185	-0.000262536	0.00255925		0.00521185	0.000262536	0.00255925		Cyclopropanecarboxamide	0.00803364		2,4-Heptadienal, (E,E)-	0.00770419
Cyclopropanecarboxylic acid, 2,6-dimethylnon-1-en-3-yn-5-yl ester	0.000202642	-0.000190074	0.000516573		0.00354773	-0.00172263	0.00431561		0.00354773	0.00172263	0.00431561		Cyclopropanecarboxylic acid, 2,6-dimethylnon-1-en-3-yn-5-yl ester	0.00958597		trans-.beta.-Terpinyl pentanoate	0.00770311
Cyclopropanecarboxylic acid, nonyl ester	0.000260804	-4.47587e-05	0.000327082		0.00456599	-0.000405644	0.00273255		0.00456599	0.000405644	0.00273255		Cyclopropanecarboxylic acid, nonyl ester	0.00770419		4-Trifluoroacetoxytridecane	0.00770311
Cyclopropanecarboxylic acid,butyl ester	0.000301264	5.85694e-05	0.000372253		0.00527434	0.000530809	0.00310992		0.00527434	0.000530809	0.00310992		Cyclopropanecarboxylic acid,butyl ester	0.00891507		Naphthalene, 1,2,3,4-tetrahydro-1,5,8-trimethyl-	0.00770281
Cyclopropanecarboxyllic acid, tridec-2-ynyl ester	0.0016543	-0.000720472	0.00010523		0.0289623	-0.00652957	0.000879125		0.0289623	0.00652957	0.000879125		Cyclopropanecarboxyllic acid, tridec-2-ynyl ester	0.036371		Sulfurous acid, nonyl 2-propyl ester	0.00769673
Cyclopropanemethanol, .alpha.,2-dimethyl-2-(4-methyl-3-pentenyl)-, [1.alpha.(R*),2.alpha.]-	0.00026613	-4.67364e-05	0.000279049		0.00465923	-0.000423568	0.00233127		0.00465923	0.000423568	0.00233127		Cyclopropanemethanol, .alpha.,2-dimethyl-2-(4-methyl-3-pentenyl)-, [1.alpha.(R*),2.alpha.]-	0.00741407		Methanesulfonic acid, 2,7-dioxatricyclo[4.3.1.0(3,8)]dec-5-yl ester	0.00769451
Cyclotetradecane	0.000133389	0.000174059	0.000477963		0.00233529	0.00157748	0.00399306		0.00233529	0.00157748	0.00399306		Cyclotetradecane	0.00790582		Oxalic acid, neopentyl nonyl ester	0.0076942
Cyclotetradecane, 1,7,11-trimethyl-4-(1-methylethyl)-	0.00033207	-1.05057e-05	0.000309762		0.00581366	-9.52118e-05	0.00258785		0.00581366	9.52118e-05	0.00258785		Cyclotetradecane, 1,7,11-trimethyl-4-(1-methylethyl)-	0.00849672		Ethyl 2-acetamido-3,3,3-trifluoro-2-(4-fluoroanilino)propionate	0.00769129
Cyclotetrasiloxane, octamethyl-	0.00607674	-0.000439055	0.00277014		0.106388	-0.00397911	0.0231426		0.106388	0.00397911	0.0231426		Cyclotetrasiloxane, octamethyl-	0.133509		1s,2R,3R,4R,7R,11R-1,3,4,7-Tetramethyltricyclo[5.3.1.0(4,11)]undecan-2,3-diol	0.00768963
Cyclotrisiloxane, hexamethyl-	0.00209244	-0.00170404	0.0039543		0.036633	-0.0154435	0.0330354		0.036633	0.0154435	0.0330354		Cyclotrisiloxane, hexamethyl-	0.085112		2-Heptafluorobutyroxydodecane	0.00768681
Cycloundecene, 1-methyl-	0.00015879	-0.000153462	0.000671509		0.00278	-0.00139081	0.00560999		0.00278	0.00139081	0.00560999		Cycloundecene, 1-methyl-	0.0097808		1,6,10,14-Hexadecatetraen-3-ol, 3,7,11,15-tetramethyl-, (E,E)-	0.00768256
D-Fructose, 1,3,6-trideoxy-3,6-epithio-	0.000233903	-0.00011853	0.000414184		0.00409503	-0.00107423	0.00346022		0.00409503	0.00107423	0.00346022		D-Fructose, 1,3,6-trideoxy-3,6-epithio-	0.00862948		N-[3-Hexylaminopropyl]aziridine	0.00767904
D-Homoandrostane, (5.alpha.,13.alpha.)-	0.000468613	-2.01541e-05	0.00030418		0.00820418	-0.000182654	0.00254122		0.00820418	0.000182654	0.00254122		D-Homoandrostane, (5.alpha.,13.alpha.)-	0.0109281		Naphthalene, decahydro-1,6-bis(methylene)-4-(1-methylethyl)-, (4.alpha.,4a.alpha.,8a.alpha.)-	0.0076788
D-Limonene	0.823829	0.284874	0.205931		14.4231	2.58178	1.72041		14.4231	2.58178	1.72041		D-Limonene	18.7253		3-Hexadecyloxycarbonyl-5-(2-hydroxyethyl)-4-methylimidazolium ion	0.00767839
D-Xylopyranose, 5-C-(acetyloxy)-2,3,4-tri-O-methyl-, acetate	0.000286498	8.35981e-06	0.000326382		0.00501582	7.57641e-05	0.00272669		0.00501582	7.57641e-05	0.00272669		D-Xylopyranose, 5-C-(acetyloxy)-2,3,4-tri-O-methyl-, acetate	0.00781828		Acetic acid, chloro-, 1-methylbutyl ester	0.00767647
Decanal	0.0282862	0.00989121	0.00139794		0.495217	0.0896431	0.0116788		0.495217	0.0896431	0.0116788		Decanal	0.596538		1,3-Dioxane, 4,6-diethyl-, trans-	0.00767408
Decane	0.00131754	0.000162287	0.000375864		0.0230666	0.00147079	0.00314009		0.0230666	0.00147079	0.00314009		Decane	0.0276774		Cyclobutene, 1,2,3,4-tetramethyl-	0.00767408
Decane, 1-fluoro-	0.000138854	-0.000415929	0.000339976		0.00243096	-0.00376953	0.00284026		0.00243096	0.00376953	0.00284026		Decane, 1-fluoro-	0.00904075		8-Octadecenal	0.00766157
Decane, 1-iodo-	0.00106222	5.23046e-05	0.000297876		0.0185967	0.000474032	0.00248855		0.0185967	0.000474032	0.00248855		Decane, 1-iodo-	0.0215593		Cyclopentanol, 3-methyl-	0.00765904
Decane, 1,1'-oxybis-	0.000601776	-0.000209252	2.02375e-05		0.0105355	-0.00189643	0.00016907		0.0105355	0.00189643	0.00016907		Decane, 1,1'-oxybis-	0.012601		Hydroxycyprazine	0.00765854
Decane, 2-methyl-	3.79121e-05	-0.000762279	-0.000759775		0.00066374	-0.00690846	-0.0063474		0.00066374	0.00690846	0.0063474		Decane, 2-methyl-	0.0139196		Aziridine, 1-propyl-	0.0076527
Decane, 2,3,7-trimethyl-	0.000318338	9.81074e-05	-6.73474e-05		0.00557325	0.000889138	-0.000562642		0.00557325	0.000889138	0.000562642		Decane, 2,3,7-trimethyl-	0.00702503		2(3H)-Furanone, 5-ethyldihydro-3-methyl-	0.00764916
Decane, 2,3,8-trimethyl-	0.000893993	0.000328261	0.000284904		0.0156515	0.00297499	0.00238018		0.0156515	0.00297499	0.00238018		Decane, 2,3,8-trimethyl-	0.0210066		Cyclohexyl propionate	0.00764823
Decane, 2,4,6-trimethyl-	0.000804223	0.000182978	0.000462674		0.0140798	0.00165832	0.00386532		0.0140798	0.00165832	0.00386532		Decane, 2,4,6-trimethyl-	0.0196035		E-6-Octadecen-1-ol acetate	0.00764568
Decane, 2,5,6-trimethyl-	0.00764023	0.000761315	0.000333751		0.13376	0.00689972	0.00278826		0.13376	0.00689972	0.00278826		Decane, 2,5,6-trimethyl-	0.143448		Nonahexacontanoic acid	0.00763541
Decane, 3-methyl-	0.00034678	-0.000221973	0.00052286		0.0060712	-0.00201172	0.00436814		0.0060712	0.00201172	0.00436814		Decane, 3-methyl-	0.0124511		4,5,6-Trimethyl-2-pyrimidone	0.00763455
Decane, 3,8-dimethyl-	0.000229545	0.000168741	1.70974e-05		0.00401872	0.00152928	0.000142837		0.00401872	0.00152928	0.000142837		Decane, 3,8-dimethyl-	0.00569084		Bicyclo[2.2.1]heptane-2,3-dithiol	0.00763313
Decane, 4-ethyl-	-0.00046968	0.000729623	0.00115609		-0.00822286	0.0066125	0.00965837		0.00822286	0.0066125	0.00965837		Decane, 4-ethyl-	0.0244937		Pentane, 2-methyl-	0.00763002
Decane, 5-cyclohexyl-	0.00032194	-1.44096e-05	0.000307055		0.00563631	-0.000130593	0.00256524		0.00563631	0.000130593	0.00256524		Decane, 5-cyclohexyl-	0.00833214		Cyclohexanone, 5-methyl-2-(1-methylethyl)-	0.00762899
Decane, 5,6-dipropyl-	0.000294494	-5.97484e-05	0.000197807		0.00515581	-0.000541494	0.00165254		0.00515581	0.000541494	0.00165254		Decane, 5,6-dipropyl-	0.00734985		Carbonic acid, pentadecyl 2,2,2-trichloroethyl ester	0.0076283
Decanoic acid, ethyl ester	-0.0197852	0.0278253	0.013723		-0.346387	0.252178	0.114646		0.346387	0.252178	0.114646		Decanoic acid, ethyl ester	0.713211		Ocimene	0.00762447
Decanoic acid, methyl ester	-0.00715364	0.00929652	0.00700249		-0.125241	0.0842534	0.058501		0.125241	0.0842534	0.058501		Decanoic acid, methyl ester	0.267996		trans-2,3-Methylenedioxy-b-methyl-b-nitrostyrene	0.00762035
Decanoic acid, propyl ester	-0.000262667	0.000830376	0.000587765		-0.00459861	0.00752562	0.00491037		0.00459861	0.00752562	0.00491037		Decanoic acid, propyl ester	0.0170346		2-Undecanone, 6,10-dimethyl-	0.00761914
Di-epi-.alpha.-cedrene	0.000152202	-0.00190861	-0.00116749		0.00266466	-0.0172976	-0.00975355		0.00266466	0.0172976	0.00975355		Di-epi-.alpha.-cedrene	0.0297158		1-Pentene, 5-butoxy-	0.0076137
Dibromochloronitromethane	0.00025697	-1.08609e-06	0.000276187		0.00449887	-9.84316e-06	0.00230735		0.00449887	9.84316e-06	0.00230735		Dibromochloronitromethane	0.00681606		Nonane, 4-methylene-	0.00761013
Dichloroacetic acid, 2-octyl ester	0.000183324	-0.000234287	0.000579847		0.00320952	-0.00212332	0.00484422		0.00320952	0.00212332	0.00484422		Dichloroacetic acid, 2-octyl ester	0.0101771		Cyclopropane, 1-butyl-2-pentyl-, cis-	0.00760913
Dichloroacetic acid, 4-methylpentyl ester	0.000227753	2.60919e-05	0.000308961		0.00398735	0.000236469	0.00258116		0.00398735	0.000236469	0.00258116		Dichloroacetic acid, 4-methylpentyl ester	0.00680498		Octane, 2,3,3-trimethyl-	0.00760911
Dichloroacetic acid, dodecyl ester	0.000260545	-5.23988e-05	0.000328422		0.00456146	-0.000474885	0.00274374		0.00456146	0.000474885	0.00274374		Dichloroacetic acid, dodecyl ester	0.00778009		Cyclohexane, 1-methylene-4-(1-methylethenyl)-	0.00760906
Dichloroacetic acid, heptadecyl ester	0.000213217	-0.000342761	0.00081118		0.00373287	-0.00310641	0.00677685		0.00373287	0.00310641	0.00677685		Dichloroacetic acid, heptadecyl ester	0.0136161		Sulfurous acid, hexyl pentadecyl ester	0.00760596
Dichloroacetic acid, nonyl ester	0.000605483	-8.22546e-06	0.000316704		0.0106004	-7.45465e-05	0.00264585		0.0106004	7.45465e-05	0.00264585		Dichloroacetic acid, nonyl ester	0.0133208		Hexane, 4-ethyl-2-methyl-	0.00760377
Dichloroacetic acid, tetradecyl ester	0.00130799	0.000393786	0.000430002		0.0228995	0.00356884	0.00359237		0.0228995	0.00356884	0.00359237		Dichloroacetic acid, tetradecyl ester	0.0300607		Hexacosane	0.0076017
Dichloroacetic acid, tridecyl ester	0.000254174	-8.37824e-05	0.000312302		0.00444991	-0.000759312	0.00260907		0.00444991	0.000759312	0.00260907		Dichloroacetic acid, tridecyl ester	0.00781829		5,7-Dimethyloctahydrocoumarin	0.00760117
Dicyclopropyl carbinol	0.000239506	-0.000191645	0.00102626		0.00419311	-0.00173686	0.00857371		0.00419311	0.00173686	0.00857371		Dicyclopropyl carbinol	0.0145037		Hexanoic acid, 2,7-dimethyloct-7-en-5-yn-4-yl ester	0.00759839
Didodecyl phthalate	0.000511288	-0.000235591	0.00100778		0.00895129	-0.00213514	0.00841929		0.00895129	0.00213514	0.00841929		Didodecyl phthalate	0.0195057		5-Aziridinopentanol	0.00759726
Diepi-.alpha.-cedrene epoxide	0.000261588	-6.65625e-05	0.000250697		0.00457971	-0.00060325	0.0020944		0.00457971	0.00060325	0.0020944		Diepi-.alpha.-cedrene epoxide	0.00727735		2-Oxazolidinone, 3-methyl-	0.00759712
Diethyl methanephosphonate	0.000251947	1.0928e-05	0.000269931		0.00441093	9.9039e-05	0.00225509		0.00441093	9.9039e-05	0.00225509		Diethyl methanephosphonate	0.00676506		Benzenepropanenitrile, .beta.-hydroxy-	0.00759457
Diethyl-1-(carb-n-butoxy)propylphosphonate	0.000259649	-8.70144e-06	0.000292121		0.00454577	-7.88603e-05	0.00244047		0.00454577	7.88603e-05	0.00244047		Diethyl-1-(carb-n-butoxy)propylphosphonate	0.0070651		1,3,2-Dioxaphospholane, 2-t-butyl-4,5-bis(ethoxycarbonyl)-	0.00759455
Dimethoxane	8.47719e-05	0.000157736	0.000510109		0.00148413	0.00142955	0.00426161		0.00148413	0.00142955	0.00426161		Dimethoxane	0.00717529		2-Octene, 2-methyl-6-methylene-	0.00759337
Dimethyl 1-methylvinylphosphonate	0.00023468	5.22263e-05	0.000248429		0.00410863	0.000473322	0.00207546		0.00410863	0.000473322	0.00207546		Dimethyl 1-methylvinylphosphonate	0.0066574		Benzene, 1-ethenyl-4-methoxy-	0.00759317
Dimethylketene	0.000342714	-6.98088e-05	0.000283606		0.00600002	-0.000632671	0.00236933		0.00600002	0.000632671	0.00236933		Dimethylketene	0.00900203		N-Isopropyl-3-phenylpropanamide	0.00759245
Dimethylphosphinic azide	0.000181703	-0.000312666	-0.000109478		0.00318115	-0.00283366	-0.000914616		0.00318115	0.00283366	0.000914616		Dimethylphosphinic azide	0.00692942		Furan, tetrahydro-3-methyl-	0.0075915
Diphenyl ether	0.000221434	-0.000147068	0.000455024		0.00387672	-0.00133286	0.00380142		0.00387672	0.00133286	0.00380142		Diphenyl ether	0.009011		Undecane, 3-methyl-	0.00759047
Dispiro[2.0.2.2]octane	9.91549e-05	0.00044775	0.000108335		0.00173594	0.00405791	0.000905068		0.00173594	0.00405791	0.000905068		Dispiro[2.0.2.2]octane	0.00669892		Cyclohexane, 1,1'-(2-propyl-1,3-propanediyl)bis-	0.00758727
Dispiro[2.0.2.5]undecane, 8-methylene-	0.000260363	0.000287621	0.000157686		0.00455828	0.00260668	0.00131736		0.00455828	0.00260668	0.00131736		Dispiro[2.0.2.5]undecane, 8-methylene-	0.00848232		Z-(13,14-Epoxy)tetradec-11-en-1-ol acetate	0.00758537
Disulfide, di-tert-dodecyl	0.000163551	-0.000210474	0.000659358		0.00286335	-0.00190751	0.00550848		0.00286335	0.00190751	0.00550848		Disulfide, di-tert-dodecyl	0.0102793		Oxirane, (2-methylbutyl)-	0.00758421
Ditert.-butylphosphinacrylonitryl	0.000299141	-4.81925e-05	0.000289532		0.00523717	-0.000436764	0.00241884		0.00523717	0.000436764	0.00241884		Ditert.-butylphosphinacrylonitryl	0.00809277		2-Decene, 6-methyl-, (Z)-	0.0075823
DL-Alloisoleucine, N-acetyl-	0.000225639	6.89552e-05	0.000288249		0.00395033	0.000624934	0.00240812		0.00395033	0.000624934	0.00240812		DL-Alloisoleucine, N-acetyl-	0.00698339		11-Tricosene	0.00758211
dl-Malic disodium salt	0.000229734	-0.000240858	0.00125523		0.00402203	-0.00218287	0.0104866		0.00402203	0.00218287	0.0104866		dl-Malic disodium salt	0.0166915		2-Butanone, 4-hydroxy-	0.00758198
Docosanoic acid, ethyl ester	0.000275648	2.32485e-05	0.000297405		0.00482587	0.000210699	0.00248461		0.00482587	0.000210699	0.00248461		Docosanoic acid, ethyl ester	0.00752119		Pentafluoropropionic acid, hexyl ester	0.00758077
Dodecahydropyrido[1,2-b]isoquinolin-6-one	0.000975979	-0.0021784	0.00115421		0.0170868	-0.0197426	0.00964263		0.0170868	0.0197426	0.00964263		Dodecahydropyrido[1,2-b]isoquinolin-6-one	0.046472		2,6-Heptadienal, 2,4-dimethyl-	0.00757921
Dodecanal	0.00270171	-0.000494501	0.00123432		0.0472998	-0.00448162	0.0103119		0.0472998	0.00448162	0.0103119		Dodecanal	0.0620933		1-Pentanamine	0.00757667
Dodecane	0.00733982	0.000405378	0.000118454		0.128501	0.00367391	0.000989606		0.128501	0.00367391	0.000989606		Dodecane	0.133164		Propanoic acid, 3-mercapto-, dodecyl ester	0.00757667
Dodecane, 1-chloro-	0.00064023	0.000151088	0.000417692		0.0112087	0.0013693	0.00348953		0.0112087	0.0013693	0.00348953		Dodecane, 1-chloro-	0.0160676		7-Tetradecene	0.0075761
Dodecane, 1-fluoro-	0.000306806	-0.000334912	0.00016856		0.00537137	-0.00303528	0.0014082		0.00537137	0.00303528	0.0014082		Dodecane, 1-fluoro-	0.00981485		Nonane, 2,5-dimethyl-	0.0075721
Dodecane, 1,1'-oxybis-	0.000214909	6.66459e-06	0.000344195		0.00376249	6.04005e-05	0.00287552		0.00376249	6.04005e-05	0.00287552		Dodecane, 1,1'-oxybis-	0.00669841		(-)-cis-Myrtanyl acetate	0.0075721
Dodecane, 1,12-dibromo-	0.000310321	5.47854e-05	0.000279716		0.0054329	0.000496515	0.00233684		0.0054329	0.000496515	0.00233684		Dodecane, 1,12-dibromo-	0.00826626		1-Octanol, 2,7-dimethyl-	0.00757188
Dodecane, 1,2-dibromo-	0.000262307	-1.3851e-05	0.000282833		0.00459231	-0.00012553	0.00236287		0.00459231	0.00012553	0.00236287		Dodecane, 1,2-dibromo-	0.00708071		4-Cyclohexylidene-n-butanol	0.00757161
Dodecane, 2,6,10-trimethyl-	0.00470978	0.000538045	0.000628469		0.0824558	0.00487625	0.00525043		0.0824558	0.00487625	0.00525043		Dodecane, 2,6,10-trimethyl-	0.0925824		(R)-(-)-Methyl 3-hydroxybutyrate	0.0075685
Dodecane, 2,6,11-trimethyl-	0.00010411	-0.000980467	0.00323782		0.00182269	-0.00888587	0.0270497		0.00182269	0.00888587	0.0270497		Dodecane, 2,6,11-trimethyl-	0.0377583		4a,5,6,7,8,8a,10,10a-Octahydro-2H-1-oxa-9a-azaanthracen-9-one	0.00756687
Dodecane, 3-methyl-	0.000269905	-1.44435e-05	0.000286615		0.00472532	-0.0001309	0.00239447		0.00472532	0.0001309	0.00239447		Dodecane, 3-methyl-	0.00725069		3-Propylglutaric acid	0.00756568
Dodecane, 5-cyclohexyl-	0.000158962	8.12138e-05	0.000423671		0.002783	0.000736032	0.00353948		0.002783	0.000736032	0.00353948		Dodecane, 5-cyclohexyl-	0.00705851		Hexadecane, 3-methyl-	0.00756544
Dodecane, 5-methyl-	0.000883272	8.3235e-05	0.000588141		0.0154638	0.000754351	0.00491351		0.0154638	0.000754351	0.00491351		Dodecane, 5-methyl-	0.0211316		Tetracontane, 3,5,24-trimethyl-	0.00756409
Dodecanoic acid, 1-methylethyl ester	0.000253151	0.000510314	6.37617e-05		0.00443201	0.00462493	0.000532685		0.00443201	0.00462493	0.000532685		Dodecanoic acid, 1-methylethyl ester	0.00958962		Butanoic acid, octyl ester	0.00756409
Dodecanoic acid, ethyl ester	-0.00413572	0.00730004	0.00210572		-0.0724055	0.0661595	0.0175918		0.0724055	0.0661595	0.0175918		Dodecanoic acid, ethyl ester	0.156157		Cyclohexanecarboxamide, N-furfuryl-	0.00755945
Dodecanoic acid, methyl ester	-0.00134707	0.00184746	0.00134987		-0.0235837	0.0167434	0.0112772		0.0235837	0.0167434	0.0112772		Dodecanoic acid, methyl ester	0.0516042		1H-3a,7-Methanoazulene, octahydro-1,4,9,9-tetramethyl-	0.0075593
Dodecanoic acid, propyl ester	0.000174462	0.000121972	0.000346542		0.00305437	0.00110542	0.00289512		0.00305437	0.00110542	0.00289512		Dodecanoic acid, propyl ester	0.00705492		2-Butanone, 3-hydroxy-	0.00755477
E-11-Hexadecenoic acid, ethyl ester	0.000234984	-7.2272e-05	0.000414259		0.00411395	-0.000654994	0.00346085		0.00411395	0.000654994	0.00346085		E-11-Hexadecenoic acid, ethyl ester	0.00822979		2-Octenoic acid	0.00755408
E-11,13-Tetradecadienal	0.000608347	0.000116453	0.000385301		0.0106505	0.0010554	0.00321893		0.0106505	0.0010554	0.00321893		E-11,13-Tetradecadienal	0.0149249		1,3-Pentadiene, 2-methyl-	0.0075534
E-4-Methoxy-2-hexene	0.000193034	-0.000409284	-0.00010827		0.00337951	-0.0037093	-0.000904521		0.00337951	0.0037093	0.000904521		E-4-Methoxy-2-hexene	0.00799333		3-Keto-4-aza-2,3-dihydrobenzopyran	0.00755208
E-6-Octadecen-1-ol acetate	0.000276475	-5.07116e-05	0.000280782		0.00484034	-0.000459595	0.00234575		0.00484034	0.000459595	0.00234575		E-6-Octadecen-1-ol acetate	0.00764568		2-(Acetoxymethyl)-3-(methoxycarbonyl)biphenylene	0.00755003
E-8-Methyl-9-tetradecen-1-ol acetate	0.000396555	3.36579e-05	0.000347359		0.00694263	0.000305038	0.00290194		0.00694263	0.000305038	0.00290194		E-8-Methyl-9-tetradecen-1-ol acetate	0.0101496		4-Pentadecyne, 15-chloro-	0.00754908
E,E,Z-1,3,12-Nonadecatriene-5,14-diol	0.000294407	-2.35871e-05	0.000299821		0.00515429	-0.000213767	0.0025048		0.00515429	0.000213767	0.0025048		E,E,Z-1,3,12-Nonadecatriene-5,14-diol	0.00787285		Cyclooct-4-en-1-ol, 8-iodo-, acetate	0.00754888
E,Z-1,3,12-Nonadecatriene	0.000283978	-5.49174e-05	0.000279889		0.0049717	-0.000497711	0.00233828		0.0049717	0.000497711	0.00233828		E,Z-1,3,12-Nonadecatriene	0.00780769		Acetic acid, trichloro-, octyl ester	0.00754857
E,Z-3-Ethylidenecyclohexene	0.000145737	-0.000372996	-9.18988e-05		0.00255147	-0.00338043	-0.000767752		0.00255147	0.00338043	0.000767752		E,Z-3-Ethylidenecyclohexene	0.00669965		Acetamide, N-(4-fluorophenyl)-2,2,2-trifluoro-	0.00754704
Eicosane	-0.000319044	0.0014646	-0.000532704		-0.00558561	0.0132735	-0.00445038		0.00558561	0.0132735	0.00445038		Eicosane	0.0233095		Chloroacetic acid, heptyl ester	0.0075466
Eicosane, 10-methyl-	-0.00082154	0.00241465	0.000169626		-0.014383	0.0218838	0.00141711		0.014383	0.0218838	0.00141711		Eicosane, 10-methyl-	0.0376839		1-Hexadecene	0.00754531
Eicosane, 2-methyl-	0.000746283	-6.28945e-05	0.000113074		0.0130654	-0.000570006	0.000944655		0.0130654	0.000570006	0.000944655		Eicosane, 2-methyl-	0.0145801		cis-2,3-Epoxyoctane	0.00754107
Eicosane, 9-cyclohexyl-	0.00133024	0.000531377	0.000618893		0.023289	0.00481582	0.00517043		0.023289	0.00481582	0.00517043		Eicosane, 9-cyclohexyl-	0.0332752		N-Formyl-beta-alanine	0.00754018
Eicosane, 9-octyl-	0.000264595	0.000156956	0.000212797		0.00463236	0.00142248	0.00177777		0.00463236	0.00142248	0.00177777		Eicosane, 9-octyl-	0.00783261		Pentafluoropropionic acid, octadecyl ester	0.00753832
endo-2-Methyl-2-norbornanol	0.000205318	-0.000238827	-2.68157e-06		0.00359457	-0.00216446	-2.24026e-05		0.00359457	0.00216446	2.24026e-05		endo-2-Methyl-2-norbornanol	0.00578144		trans-3-Ethoxy-b-methyl-b-nitrostyrene	0.00753651
endo-2-Methylbicyclo[3.3.1]nonane	-0.000242673	-0.00122555	2.13528e-05		-0.00424856	-0.0111071	0.000178388		0.00424856	0.0111071	0.000178388		endo-2-Methylbicyclo[3.3.1]nonane	0.015534		Piperazine, 2,5-dimethyl-	0.00753528
endo-2,3-O-Ethylidene-.beta.-d-erythrofuranose	0.00102864	0.00056222	0.000700677		0.0180087	0.00509535	0.00585368		0.0180087	0.00509535	0.00585368		endo-2,3-O-Ethylidene-.beta.-d-erythrofuranose	0.0289577		Oxirane, tetradecyl-	0.00753393
Epoxy-.alpha.-terpenyl acetate	0.000247022	-3.66635e-05	0.000217873		0.00432469	-0.000332278	0.00182018		0.00432469	0.000332278	0.00182018		Epoxy-.alpha.-terpenyl acetate	0.00647715		2-Butoxy-3,4-dihydropyran	0.00753291
Erythro-dl-O-ethylthreonine	0.000265073	0.000142203	0.000219019		0.00464073	0.00128877	0.00182975		0.00464073	0.00128877	0.00182975		Erythro-dl-O-ethylthreonine	0.00775926		2-Penten-1-ol, (Z)-	0.00752984
Estra-1,3,5(10)-trien-17.beta.-ol	0.000349879	1.6133e-05	0.000192497		0.00612545	0.000146212	0.00160818		0.00612545	0.000146212	0.00160818		Estra-1,3,5(10)-trien-17.beta.-ol	0.00787985		Carbonic acid, isobutyl tridecyl ester	0.00752668
Estragole	-0.000512804	0.00137968	0.000406206		-0.00897785	0.0125039	0.00339357		0.00897785	0.0125039	0.00339357		Estragole	0.0248753		Oxalic acid, isobutyl pentadecyl ester	0.00752499
Ethane, 1-(4,4,4-trifluoro-1,3-dithiobutyl)-2-(3,3,3-trifluoro-1,2-dithiopropyl)-	-0.0002848	-0.0001105	-0.00145436		-0.00498609	-0.00100145	-0.0121502		0.00498609	0.00100145	0.0121502		Ethane, 1-(4,4,4-trifluoro-1,3-dithiobutyl)-2-(3,3,3-trifluoro-1,2-dithiopropyl)-	0.0181377		1-Cyclohexene-1-acetaldehyde, 2,6,6-trimethyl-	0.00752443
Ethane, 1,1-dichloro-1,2,2,2-tetrafluoro-	-0.000412964	-0.00387127	-0.00284525		-0.00722991	-0.035085	-0.0237701		0.00722991	0.035085	0.0237701		Ethane, 1,1-dichloro-1,2,2,2-tetrafluoro-	0.066085		(1R,2S,8As)-8-oxo-1-carboxymethyl-1,2,5,5-tetramethyl-trans-decalin	0.00752319
Ethanimidamide, N-[1-[(butylchloroboryl)oxy]-2-chloroethylidene]-2-chloro-	0.000679921	-5.81801e-05	0.000709232		0.0119036	-0.00052728	0.00592515		0.0119036	0.00052728	0.00592515		Ethanimidamide, N-[1-[(butylchloroboryl)oxy]-2-chloroethylidene]-2-chloro-	0.018356		2-Pentanone, 3-methyl-	0.00752161
Ethanimidic acid, 2-amino-2-oxo-, N'-phenylhydrazide	0.000268276	-4.62267e-05	0.000280432		0.0046968	-0.000418948	0.00234282		0.0046968	0.000418948	0.00234282		Ethanimidic acid, 2-amino-2-oxo-, N'-phenylhydrazide	0.00745856		2,4,7,9-Tetramethyl-5-decyn-4,7-diol	0.00752146
Ethanol, 2-(1-methylethoxy)-	-0.000400704	-0.00240263	-0.00282383		-0.00701527	-0.0217748	-0.0235912		0.00701527	0.0217748	0.0235912		Ethanol, 2-(1-methylethoxy)-	0.0523812		Docosanoic acid, ethyl ester	0.00752119
Ethanol, 2-(2-butoxyethoxy)-, acetate	-0.00049441	0.000755131	0.00118491		-0.00865581	0.00684368	0.00989908		0.00865581	0.00684368	0.00989908		Ethanol, 2-(2-butoxyethoxy)-, acetate	0.0253986		Isobutylene carbonate	0.00752039
Ethanol, 2-(2-ethoxyethoxy)-, acetate	0.000236626	-0.000113385	0.000275291		0.00414269	-0.0010276	0.00229987		0.00414269	0.0010276	0.00229987		Ethanol, 2-(2-ethoxyethoxy)-, acetate	0.00747016		Heptane, 1-fluoro-	0.0075175
Ethanol, 2-(dodecyloxy)-	0.000239603	0.00050296	-7.68233e-05		0.00419482	0.00455827	-0.000641806		0.00419482	0.00455827	0.000641806		Ethanol, 2-(dodecyloxy)-	0.0093949		Propanenitrile, 3-(5-diethylamino-1-methyl-3-pentynyloxy)-	0.00751705
Ethanol, 2-(hexadecyloxy)-	0.000259631	-3.1229e-05	0.00044062		0.00454544	-0.000283025	0.00368108		0.00454544	0.000283025	0.00368108		Ethanol, 2-(hexadecyloxy)-	0.00850955		Phenol, 6-methyl-2-[(4-morpholinyl)methyl]-	0.00751232
Ethanol, 2-(vinyloxy)-	0.000222715	-3.92604e-05	0.000140628		0.00389915	-0.000355813	0.00117485		0.00389915	0.000355813	0.00117485		Ethanol, 2-(vinyloxy)-	0.00542982		Benz[e]azulene-3,8-dione, 3a,4,6a,7,9,10,10a,10b-octahydro-3a,10a-dihydroxy-5-(hydroxymethyl)-2,10-dimethyl-, (3a.alpha.,6a.alpha.,10.beta.,10a.beta.,10b.beta.)-(+)-	0.0075066
Ethanol, 2-bromo-	0.000260868	-1.8056e-05	0.00029886		0.00456712	-0.000163639	0.00249677		0.00456712	0.000163639	0.00249677		Ethanol, 2-bromo-	0.00722753		Pentatriacontane	0.00750077
Ethanol, 2-propoxy-	4.98363e-05	-0.000724994	-0.000705848		0.000872501	-0.00657055	-0.00589688		0.000872501	0.00657055	0.00589688		Ethanol, 2-propoxy-	0.0133399		Propene	0.00750071
Ethanone, 1-(1a,2,3,5,6a,6b-hexahydro-3,3,6a-trimethyloxireno[g]benzofuran-5-yl)-	-0.00082284	0.00280289	-0.000194923		-0.0144058	0.0254023	-0.00162845		0.0144058	0.0254023	0.00162845		Ethanone, 1-(1a,2,3,5,6a,6b-hexahydro-3,3,6a-trimethyloxireno[g]benzofuran-5-yl)-	0.0414365		Piperidine, 3-methyl-	0.00750038
Ethanone, 1-(1H-pyrazol-4-yl)-	-2.19388e-05	0.000725239	0.000162685		-0.000384091	0.00657277	0.00135913		0.000384091	0.00657277	0.00135913		Ethanone, 1-(1H-pyrazol-4-yl)-	0.00831599		Oxalic acid, butyl 6-ethyloct-3-yl ester	0.00749957
Ethanone, 1-(2,5-dimethylphenyl)-	0.000211424	-0.000169978	0.000487812		0.00370147	-0.00154049	0.00407533		0.00370147	0.00154049	0.00407533		Ethanone, 1-(2,5-dimethylphenyl)-	0.00931729		Sulfurous acid, 2-ethylhexyl nonyl ester	0.00749957
Ethanone, 1-(3-hydroxytricyclo[3.3.1.1(3,7)]dec-1-yl)-	0.000126238	0.000295916	0.000276932		0.00221009	0.00268186	0.00231358		0.00221009	0.00268186	0.00231358		Ethanone, 1-(3-hydroxytricyclo[3.3.1.1(3,7)]dec-1-yl)-	0.00720553		3-Pentanone, 2,4-dimethyl-	0.00749957
Ethanone, 1-(3,4-dimethylphenyl)-	0.00157048	0.000107809	0.000300758		0.0274949	0.00097706	0.00251263		0.0274949	0.00097706	0.00251263		Ethanone, 1-(3,4-dimethylphenyl)-	0.0309846		Undecane, 1,2-dibromo-2-methyl-	0.0074994
Ethanone, 1-(4-pyridinyl)-, oxime	0.00187533	0.0001411	0.000302487		0.0328321	0.00127878	0.00252707		0.0328321	0.00127878	0.00252707		Ethanone, 1-(4-pyridinyl)-, oxime	0.0366379		3,4-Dimethylcyclohexanol	0.0074994
Ethanone, 1-(6-methyl-3-pyridinyl)-	0.000350192	8.26044e-06	0.000317786		0.00613093	7.48636e-05	0.00265488		0.00613093	7.48636e-05	0.00265488		Ethanone, 1-(6-methyl-3-pyridinyl)-	0.00886067		Oxalic acid, decyl isohexyl ester	0.00749908
Ethanone, 1-(9-anthracenyl)-	0.000264027	0.000174518	0.00020539		0.00462241	0.00158164	0.00171589		0.00462241	0.00158164	0.00171589		Ethanone, 1-(9-anthracenyl)-	0.00791994		8-Isopropyl-5-methyl-5,6,7,8-tetrahydro-2,4-quinazolinedione	0.00749891
Ethanone, 1-(trimethyloxiranyl)-	0.000192692	-0.000278305	-5.97808e-05		0.00337353	-0.00252225	-0.000499428		0.00337353	0.00252225	0.000499428		Ethanone, 1-(trimethyloxiranyl)-	0.00639521		Z-6-Phenyldec-4-en-2-yne	0.0074981
Ethanone, 1-[4-[4-(2-hydroxyethyl)-1-piperazinylsulfonyl]phenyl]-	0.000451533	-0.000123792	0.000268807		0.00790514	-0.00112192	0.00224569		0.00790514	0.00112192	0.00224569		Ethanone, 1-[4-[4-(2-hydroxyethyl)-1-piperazinylsulfonyl]phenyl]-	0.0112728		Hexatriacontane	0.0074981
Ethanone, 1-cyclopropyl-2-(4-pyridinyl)-	0.000316893	-5.69992e-05	0.000287118		0.00554796	-0.000516578	0.00239867		0.00554796	0.000516578	0.00239867		Ethanone, 1-cyclopropyl-2-(4-pyridinyl)-	0.00846321		Cyclohexanol, 3-methyl-	0.00749728
Ethanone, 2-(2-benzothiazolylthio)-1-(3,5-dimethylpyrazolyl)-	0.00089224	-3.22299e-05	-0.00149173		0.0156208	-0.000292096	-0.0124624		0.0156208	0.000292096	0.0124624		Ethanone, 2-(2-benzothiazolylthio)-1-(3,5-dimethylpyrazolyl)-	0.0283752		1-Pyrrolidinecarboxaldehyde	0.0074963
Ether, heptyl hexyl	9.46427e-05	0.000326452	3.18087e-05		0.00165694	0.00295861	0.00026574		0.00165694	0.00295861	0.00026574		Ether, heptyl hexyl	0.00488129		10-Undecen-1-yl acetate	0.0074963
Ether, hexyl pentyl	0.00177775	2.40388e-05	0.000462121		0.0311237	0.000217861	0.0038607		0.0311237	0.000217861	0.0038607		Ether, hexyl pentyl	0.0352023		1-Pentanol, 2-methyl-	0.00749434
Ethyl (methylthio)acetate	-0.00405567	0.00446491	0.00542986		-0.0710041	0.040465	0.0453627		0.0710041	0.040465	0.0453627		Ethyl (methylthio)acetate	0.156832		2,4-Dimethyl-1-penten-3-ol	0.00749434
Ethyl 2-acetamido-3,3,3-trifluoro-2-(4-fluoroanilino)propionate	0.000261438	-4.40835e-05	0.000324943		0.00457709	-0.000399525	0.00271468		0.00457709	0.000399525	0.00271468		Ethyl 2-acetamido-3,3,3-trifluoro-2-(4-fluoroanilino)propionate	0.00769129		Lauric acid, 2-methylbutyl ester	0.00749271
Ethyl 2-hexenoate	-0.00161578	0.00288114	-0.00200415		-0.0282881	0.0261115	-0.0167433		0.0282881	0.0261115	0.0167433		Ethyl 2-hexenoate	0.0711429		1-(2-Ethoxyphenyl)acetone	0.0074916
Ethyl 2,4-dioxovalerate	0.000244774	-0.000159626	0.000159022		0.00428535	-0.00144668	0.00132852		0.00428535	0.00144668	0.00132852		Ethyl 2,4-dioxovalerate	0.00706055		Trifluoroacetic acid, 4-methylpentyl ester	0.00749156
Ethyl 3-hydroxy-3-methylbutanoate	-0.0109899	-0.0548546	-0.0584428		-0.192405	-0.497142	-0.488249		0.192405	0.497142	0.488249		Ethyl 3-hydroxy-3-methylbutanoate	1.1778		Pentanoic acid, 3-hydroxy-4-methyl-, methyl ester	0.00748976
Ethyl 3-methyl-4-oxooctanoate	0.000260659	-8.29806e-05	0.000241082		0.00456344	-0.000752045	0.00201407		0.00456344	0.000752045	0.00201407		Ethyl 3-methyl-4-oxooctanoate	0.00732956		N-(2-Methyl-2H-tetrazol-5-yl)-acetamide	0.0074896
Ethyl 9-hexadecenoate	0.000183112	-0.000343365	-0.000113607		0.0032058	-0.00311188	-0.000949112		0.0032058	0.00311188	0.000949112		Ethyl 9-hexadecenoate	0.0072668		Cyclopentanecarboxylic acid, 2-ethylhexyl ester	0.0074865
Ethyl Oleate	0.000175582	-0.00013557	0.000614817		0.00307397	-0.00122865	0.00513638		0.00307397	0.00122865	0.00513638		Ethyl Oleate	0.009439		2-Octanol, acetate	0.00748633
Ethyl tiglate	-0.000890998	0.00209586	0.000548605		-0.015599	0.0189945	0.00458322		0.015599	0.0189945	0.00458322		Ethyl tiglate	0.0391768		4-Methyl-3-hexanol acetate	0.00748552
Ethyl trans-4-decenoate	-0.0221379	0.0255821	0.0193296		-0.387577	0.231848	0.161486		0.387577	0.231848	0.161486		Ethyl trans-4-decenoate	0.780911		Oxirane, 2,3-dimethyl-	0.0074847
Ethylene glycol bis(3-aminopropyl) ether	0.000242668	-3.71286e-05	0.000204038		0.00424848	-0.000336493	0.0017046		0.00424848	0.000336493	0.0017046		Ethylene glycol bis(3-aminopropyl) ether	0.00628957		4-Heptanone, 2-methyl-	0.00748421
Ethylene glycol di-n-butyrate	-0.000464791	-0.00174096	-9.63282e-05		-0.00813727	-0.0157781	-0.000804756		0.00813727	0.0157781	0.000804756		Ethylene glycol di-n-butyrate	0.0247201		2,5-Hexanedione, 3-acetyl-	0.00748225
Ethylenediamine, N,N,N'-trimethyl-N'-(4-piperidyl)-	0.000209322	-9.96165e-05	0.0005009		0.00366468	-0.000902815	0.00418468		0.00366468	0.000902815	0.00418468		Ethylenediamine, N,N,N'-trimethyl-N'-(4-piperidyl)-	0.00875217		n-Valeric acid cis-3-hexenyl ester	0.00748206
Ethyltetramethylcyclopentadiene	0.000286871	-8.10146e-05	0.000257752		0.00502235	-0.000734228	0.00215334		0.00502235	0.000734228	0.00215334		Ethyltetramethylcyclopentadiene	0.00790993		Spiro[5.5]undec-1-ene	0.00748161
Eucalyptol	-0.00396487	0.00552518	0.00361058		-0.0694144	0.0500741	0.0301639		0.0694144	0.0500741	0.0301639		Eucalyptol	0.149652		Phenol, 2,6-dimethoxy-4-(2-propenyl)-	0.0074816
Eudesma-4(14),11-diene	0.000400212	-0.000277324	-9.71281e-05		0.00700665	-0.00251336	-0.000811439		0.00700665	0.00251336	0.000811439		Eudesma-4(14),11-diene	0.0103314		Tetracyclo[3.3.1.1(1,8).0(2,4)]decane	0.00747901
exo-Tricyclo[5.3.1.0(2.6)]undecane	-0.000266823	0.000520387	0.000919747		-0.00467137	0.00471622	0.00768386		0.00467137	0.00471622	0.00768386		exo-Tricyclo[5.3.1.0(2.6)]undecane	0.0170714		2-(1-Cyclohexenyl)cyclohexanone	0.00747901
Farnesol isomer a	0.000600495	8.80783e-05	0.000378457		0.0105131	0.000798245	0.00316175		0.0105131	0.000798245	0.00316175		Farnesol isomer a	0.0144731		2-Oxo-n-valeric acid	0.00747866
Formaldehyde, dipropylhydrazone	-0.000260613	-0.00190849	-0.00217349		-0.00456264	-0.0172965	-0.018158		0.00456264	0.0172965	0.018158		Formaldehyde, dipropylhydrazone	0.0400171		2,5-Hexanedione, 3,4-dihydroxy-3,4-dimethyl-	0.00747686
Formamide, N,N-dimethyl-	0.00112504	5.41725e-05	0.000306217		0.0196965	0.00049096	0.00255824		0.0196965	0.00049096	0.00255824		Formamide, N,N-dimethyl-	0.0227457		Hexanoic acid, 2-ethyl-, octyl ester	0.00747632
Formic acid, 1-methylpropyl ester	0.000246465	-0.000156599	0.000863208		0.00431494	-0.00141924	0.00721151		0.00431494	0.00141924	0.00721151		Formic acid, 1-methylpropyl ester	0.0129457		Bicyclo[3.1.1]hept-3-en-2-one, 4,6,6-trimethyl-	0.00747631
Formic acid, octyl ester	-0.00245581	-0.00278431	0.00957542		-0.0429948	-0.025234	0.0799961		0.0429948	0.025234	0.0799961		Formic acid, octyl ester	0.148225		2-Pentanone	0.00747444
Furan-2-carboxaldehyde, 5-(1-piperidyl)-	0.000222202	-0.000268543	4.2412e-05		0.00389016	-0.00243378	0.000354323		0.00389016	0.00243378	0.000354323		Furan-2-carboxaldehyde, 5-(1-piperidyl)-	0.00667827		Azetidine, 2-methyl-	0.00747343
Furan, 2-pentyl-	0.000494479	-0.00221858	-0.00119849		0.00865701	-0.0201068	-0.0100126		0.00865701	0.0201068	0.0100126		Furan, 2-pentyl-	0.0387763		Bicyclo[4.1.0]heptane, 7-pentyl-	0.00747294
Furan, 2,2'-methylenebis[5-methyl-	0.000419983	3.24289e-05	0.000334013		0.00735279	0.0002939	0.00279045		0.00735279	0.0002939	0.00279045		Furan, 2,2'-methylenebis[5-methyl-	0.0104371		1-Nonen-3-yne	0.00747163
Furan, 2,3-dihydro-4-methyl-	0.000297106	-7.56061e-05	0.000266456		0.00520154	-0.000685211	0.00222606		0.00520154	0.000685211	0.00222606		Furan, 2,3-dihydro-4-methyl-	0.00811281		Phenol, 2,4-bis(1,1-dimethylethyl)-	0.0074713
Furan, 3-(4-methyl-3-pentenyl)-	0.00169657	0.000601879	0.000681605		0.0297024	0.00545477	0.00569434		0.0297024	0.00545477	0.00569434		Furan, 3-(4-methyl-3-pentenyl)-	0.0408515		2,4,6-Cycloheptatrien-1-one, 3,5-bis-trimethylsilyl-	0.00747121
Furan, 3-butyltetrahydro-2-methyl-, trans-	0.00124256	-4.96817e-05	0.000280351		0.021754	-0.00045026	0.00234214		0.021754	0.00045026	0.00234214		Furan, 3-butyltetrahydro-2-methyl-, trans-	0.0245464		Cyclohexanol, 1,3-dimethyl-, cis-	0.00747065
Furan, tetrahydro-2-methyl-	-2.45144e-05	-0.000957477	-0.0010421		-0.000429182	-0.00867752	-0.00870602		0.000429182	0.00867752	0.00870602		Furan, tetrahydro-2-methyl-	0.0178127		Ethanol, 2-(2-ethoxyethoxy)-, acetate	0.00747016
Furan, tetrahydro-3-methyl-	0.000274676	-4.02586e-05	0.000289406		0.00480885	-0.00036486	0.00241779		0.00480885	0.00036486	0.00241779		Furan, tetrahydro-3-methyl-	0.0075915		2-Methyl-6-(5-methyl-2-thiazolin-2-ylamino)pyridine	0.00746928
Furane-2-carboxaldehyde, 5-(3,4-dichlorophenoxymethyl)-	4.97646e-05	-0.000813713	-0.000732639		0.000871246	-0.0073746	-0.0061207		0.000871246	0.0073746	0.0061207		Furane-2-carboxaldehyde, 5-(3,4-dichlorophenoxymethyl)-	0.0143666		Phenyltricyclo[8.2.2.2(4,7)]hexadeca-1(13),4,6,10(14),11,15-hexaen-5-ylmethyleneamine	0.00746844
Globulol	0.00037141	3.17098e-06	0.000319351		0.00650241	2.87383e-05	0.00266796		0.00650241	2.87383e-05	0.00266796		Globulol	0.0091991		1H-Indole, 1-methyl-2-phenyl-	0.007468
Glycine, N-methoxycarbonyl-, undec-10-enyl ester	0.000258522	-9.32897e-05	0.000230044		0.00452604	-0.000845475	0.00192186		0.00452604	0.000845475	0.00192186		Glycine, N-methoxycarbonyl-, undec-10-enyl ester	0.00729338		3,5,5-Trimethylhexyl S-2-(dimethylamino)ethyl propylphosphonothiolate	0.00746722
Guaia-3,9-diene	0.000230686	-0.000159505	0.000112046		0.0040387	-0.00144558	0.000936064		0.0040387	0.00144558	0.000936064		Guaia-3,9-diene	0.00642034		Sulfurous acid, 2-pentyl undecyl ester	0.00746477
Guanidine	-0.00284832	-0.00826895	-0.00938147		-0.0498665	-0.0749407	-0.0783757		0.0498665	0.0749407	0.0783757		Guanidine	0.203183		2-Acetylamino-3-(4-ethoxy-phenyl)-acrylic acid	0.00746328
Guanidine, 2-benzyl-1,3-dimethyl-	0.000255628	5.19259e-06	0.000286621		0.00447536	4.70599e-05	0.00239452		0.00447536	4.70599e-05	0.00239452		Guanidine, 2-benzyl-1,3-dimethyl-	0.00691695		Trichloroacetic acid, undec-2-enyl ester	0.00746204
Heneicosane	7.37821e-05	0.000203123	4.39076e-05		0.00129173	0.00184089	0.000366818		0.00129173	0.00184089	0.000366818		Heneicosane	0.00349944		4-Isopropenylcyclohexanone	0.00746199
Heneicosane, 11-(1-ethylpropyl)-	0.000361001	-0.000110778	0.000603131		0.00632018	-0.00100397	0.00503874		0.00632018	0.00100397	0.00503874		Heneicosane, 11-(1-ethylpropyl)-	0.0123629		3-Methoxy-2-methyl-1-pentene	0.00746003
Heneicosane, 3-methyl-	0.000293621	-2.56605e-05	0.000299281		0.00514053	-0.000232558	0.00250029		0.00514053	0.000232558	0.00250029		Heneicosane, 3-methyl-	0.00787337		Ethanimidic acid, 2-amino-2-oxo-, N'-phenylhydrazide	0.00745856
Hentriacontane	0.000150937	1.5415e-05	0.000492376		0.00264251	0.000139705	0.00411346		0.00264251	0.000139705	0.00411346		Hentriacontane	0.00689568		2,4-Dimethyl-1,5-diazabicyclo[3.1.0]hexane (trans)	0.0074584
Heptacosane	0.000230914	-0.000591627	-6.68828e-05		0.00404269	-0.00536186	-0.00055876		0.00404269	0.00536186	0.00055876		Heptacosane	0.00996331		Carbonic acid, isobutyl tetradecyl ester	0.0074542
Heptadecane	-0.0028154	0.00390934	0.00301414		-0.0492902	0.0354299	0.025181		0.0492902	0.0354299	0.025181		Heptadecane	0.109901		1,3-Benzodioxole, 5-(2-nitro-1-propenyl)-	0.00745415
Heptadecane, 2,6-dimethyl-	0.000357239	-7.70143e-05	0.00028163		0.00625431	-0.000697973	0.00235283		0.00625431	0.000697973	0.00235283		Heptadecane, 2,6-dimethyl-	0.00930511		Aziridine, 1-phenyl-	0.00745384
Heptadecane, 2,6,10,14-tetramethyl-	0.000311927	-2.62413e-05	0.000313188		0.00546101	-0.000237822	0.00261647		0.00546101	0.000237822	0.00261647		Heptadecane, 2,6,10,14-tetramethyl-	0.00831531		2-Propenoic acid, 2-methyl-, 1-methylethyl ester	0.00745382
Heptadecanenitrile	0.000255916	-8.65659e-05	0.00022437		0.00448042	-0.000784538	0.00187446		0.00448042	0.000784538	0.00187446		Heptadecanenitrile	0.00713941		Trimethyl[4-(1-methyl-1-methoxyethyl)phenoxy]silane	0.00744884
Heptadecanoic acid, heptadecyl ester	0.000420096	4.85369e-05	0.000273987		0.00735477	0.000439885	0.00228898		0.00735477	0.000439885	0.00228898		Heptadecanoic acid, heptadecyl ester	0.0100836		Cyclohexanethiol	0.00744852
Heptafluorobutyric acid, n-octadecyl ester	0.000308264	-1.968e-05	0.000303402		0.00539689	-0.000178358	0.00253472		0.00539689	0.000178358	0.00253472		Heptafluorobutyric acid, n-octadecyl ester	0.00810997		1,3-Cyclohexanediol, 2,5-dimethyl-2-nitro-	0.0074471
Heptafluorobutyric acid, n-tetradecyl ester	0.000288305	-4.2817e-05	0.000291005		0.00504747	-0.000388046	0.00243115		0.00504747	0.000388046	0.00243115		Heptafluorobutyric acid, n-tetradecyl ester	0.00786666		1,3-Butanediol, diacetate	0.00744402
Heptafluorobutyric acid,n-tridecyl ester	0.000262698	-7.96473e-05	0.000233948		0.00459915	-0.000721835	0.00195448		0.00459915	0.000721835	0.00195448		Heptafluorobutyric acid,n-tridecyl ester	0.00727546		Hexane, 3-methyl-	0.00744171
Heptane	0.000716273	-0.000412072	0.000668775		0.01254	-0.00373457	0.00558715		0.01254	0.00373457	0.00558715		Heptane	0.0218618		Carbonic acid, isobutyl pentadecyl ester	0.00744133
Heptane, 1-fluoro-	0.000271797	-3.37343e-05	0.000293659		0.00475844	-0.000305731	0.00245332		0.00475844	0.000305731	0.00245332		Heptane, 1-fluoro-	0.0075175		Silane, trimethyl[5-methyl-2-(1-methylethyl)phenoxy]-	0.00744117
Heptane, 1,1,3-tribromo-1-fluoro-	0.000240053	-6.68706e-05	0.000397144		0.00420269	-0.000606042	0.00331787		0.00420269	0.000606042	0.00331787		Heptane, 1,1,3-tribromo-1-fluoro-	0.0081266		3-(Prop-2-enoyloxy)dodecane	0.00743899
Heptane, 2,3-dimethyl-	0.000388775	-3.02772e-05	0.000283631		0.00680642	-0.0002744	0.00236954		0.00680642	0.0002744	0.00236954		Heptane, 2,3-dimethyl-	0.00945037		Cyclohexanooxazin-2(1H)-one, 3,9-dihydro-6,8-isopropylideno-9-methyl-	0.00743729
Heptane, 2,4-dimethyl-	0.000103428	-0.00038045	0.000791649		0.00181075	-0.00344798	0.00661368		0.00181075	0.00344798	0.00661368		Heptane, 2,4-dimethyl-	0.0118724		3-Butenoic acid	0.00743627
Heptane, 2,4,6-trimethyl-	0.000195406	-0.000168659	0.000551311		0.00342104	-0.00152854	0.00460583		0.00342104	0.00152854	0.00460583		Heptane, 2,4,6-trimethyl-	0.00955541		Butane, 1-chloro-2-methyl-	0.00743425
Heptane, 2,6-dimethyl-	0.000260503	0.000161745	0.000214387		0.00456072	0.00146588	0.00179106		0.00456072	0.00146588	0.00179106		Heptane, 2,6-dimethyl-	0.00781766		Benzeneacetamide, .alpha.-ethyl-	0.00743339
Heptane, 3,4-dimethyl-	0.000215066	4.38451e-05	0.000313553		0.00376524	0.000397363	0.00261952		0.00376524	0.000397363	0.00261952		Heptane, 3,4-dimethyl-	0.00678212		2,2-Dimethoxypropionamide	0.00743275
Heptane, 3,4,5-trimethyl-	0.00019903	-0.000436805	-3.59884e-05		0.00348448	-0.00395872	-0.000300658		0.00348448	0.00395872	0.000300658		Heptane, 3,4,5-trimethyl-	0.00774386		1-Propanone, 3-(2-hydroxyphenyl)-1,3-diphenyl-	0.00743118
Heptanoic acid	-0.00076983	-0.00351288	-0.00438797		-0.0134777	-0.0318369	-0.0366585		0.0134777	0.0318369	0.0366585		Heptanoic acid	0.0819731		1H-Cycloprop[e]azulene, decahydro-1,1,4,7-tetramethyl-, [1aR-(1a.alpha.,4.beta.,4a.beta.,7.beta.,7a.beta.,7b.alpha.)]-	0.00742541
Heptanoic acid, 2-methylbutyl ester	0.000152739	5.20499e-05	0.000400727		0.00267405	0.000471723	0.0033478		0.00267405	0.000471723	0.0033478		Heptanoic acid, 2-methylbutyl ester	0.00649358		Tetrahydro[2,2']bifuranyl-5-one	0.00742523
Heptanoic acid, 2-methylpropyl ester	0.000318652	-1.27721e-05	0.000306422		0.00557875	-0.000115752	0.00255995		0.00557875	0.000115752	0.00255995		Heptanoic acid, 2-methylpropyl ester	0.00825445		1,3,5-Triazine, 2-chloro-4,6-bis(methylthio)-	0.00742289
Heptanoic acid, ethyl ester	-0.0112826	0.0205143	0.00584259		-0.197528	0.185919	0.0488109		0.197528	0.185919	0.0488109		Heptanoic acid, ethyl ester	0.432258		3-Methyl-2,3-dihydro-benzo[b]thiophene-3-carboxylic acid, methyl ester	0.00742275
Heptanoic acid, methyl ester	-0.00444084	0.00450653	0.00475533		-0.0777473	0.0408422	0.0397276		0.0777473	0.0408422	0.0397276		Heptanoic acid, methyl ester	0.158317		Pent-3-enylamine	0.00742177
Heptanoic acid, octyl ester	9.45452e-05	0.0002125	0.000357169		0.00165524	0.00192586	0.0029839		0.00165524	0.00192586	0.0029839		Heptanoic acid, octyl ester	0.006565		Oxalic acid, isobutyl octyl ester	0.00742143
Heptyl caprylate	0.000487023	4.60214e-05	0.00034918		0.00852648	0.000417087	0.00291716		0.00852648	0.000417087	0.00291716		Heptyl caprylate	0.0118607		Cyclobarbital	0.00742125
Hex-4-enylamine	0.000209526	-0.000225667	1.63515e-05		0.00366825	-0.0020452	0.000136606		0.00366825	0.0020452	0.000136606		Hex-4-enylamine	0.00585006		2-Propenoic acid, 3-(2-methoxyphenyl)-, (E)-	0.00742081
Hex-5-enoic acid, ethyl ester	-0.000407514	0.00159722	-0.000331576		-0.00713449	0.0144755	-0.00277009		0.00713449	0.0144755	0.00277009		Hex-5-enoic acid, ethyl ester	0.0243801		1-Hydroxy-p-menth-3-one	0.00741886
Hexacosane	0.000290045	-6.40961e-05	0.00023256		0.00507792	-0.000580896	0.00194288		0.00507792	0.000580896	0.00194288		Hexacosane	0.0076017		2,5-Hexanediol, 2,5-dimethyl-	0.00741772
Hexadeca-2,4,15-trienoic acid, ethyl ester	0.000308965	-1.99735e-05	0.00030324		0.00540915	-0.000181018	0.00253336		0.00540915	0.000181018	0.00253336		Hexadeca-2,4,15-trienoic acid, ethyl ester	0.00812353		Tricyclo[4.1.0.0(2,4)]heptane, 3,3,7,7-tetramethyl-5-(2-methyl-1-propenyl)-	0.00741628
Hexadeca-2,6,10,14-tetraen-1-ol, 3,7,11,16-tetramethyl-, (E,E,E)-	2.19062e-05	0.000271399	0.000277851		0.00038352	0.00245967	0.00232126		0.00038352	0.00245967	0.00232126		Hexadeca-2,6,10,14-tetraen-1-ol, 3,7,11,16-tetramethyl-, (E,E,E)-	0.00516444		1,8-Octanediol	0.00741556
Hexadecanal	0.00186757	-0.00163694	0.00101617		0.0326963	-0.0148354	0.00848943		0.0326963	0.0148354	0.00848943		Hexadecanal	0.0560211		cis-1-Butyl-2-methylcyclopropane	0.00741548
Hexadecane	0.000488811	0.00136964	0.00080243		0.00855779	0.0124129	0.00670376		0.00855779	0.0124129	0.00670376		Hexadecane	0.0276745		Cyclododecanemethanol	0.00741519
Hexadecane, 1-bromo-	0.000146443	-0.000318693	0.000700642		0.00256384	-0.00288828	0.00585339		0.00256384	0.00288828	0.00585339		Hexadecane, 1-bromo-	0.0113055		6-(2-Formylhydrazino)-N,N'-bis(isopropyl)-1,3,5-triazine-2,4-diamine	0.00741508
Hexadecane, 1-chloro-	0.000325062	-0.000164435	1.47429e-05		0.00569097	-0.00149026	0.000123167		0.00569097	0.00149026	0.000123167		Hexadecane, 1-chloro-	0.00730439		Cyclopropanemethanol, .alpha.,2-dimethyl-2-(4-methyl-3-pentenyl)-, [1.alpha.(R*),2.alpha.]-	0.00741407
Hexadecane, 2-methyl-	0.00025559	-9.48348e-05	0.000292914		0.0044747	-0.000859478	0.0024471		0.0044747	0.000859478	0.0024471		Hexadecane, 2-methyl-	0.00778128		2H-Pyran, tetrahydro-2-(12-pentadecynyloxy)-	0.00741138
Hexadecane, 2,6,10,14-tetramethyl-	0.000459715	0.000371087	-0.000330498		0.0080484	0.00336313	-0.00276108		0.0080484	0.00336313	0.00276108		Hexadecane, 2,6,10,14-tetramethyl-	0.0141726		11,13-Dimethyl-12-tetradecen-1-ol acetate	0.00741067
Hexadecane, 3-methyl-	0.000273555	-3.84912e-05	0.000290553		0.00478922	-0.000348842	0.00242738		0.00478922	0.000348842	0.00242738		Hexadecane, 3-methyl-	0.00756544		2-Butanol, 2-methyl-, acetate	0.00740592
Hexadecane, 7,9-dimethyl-	0.00190094	0.000143897	0.000302632		0.0332804	0.00130413	0.00252828		0.0332804	0.00130413	0.00252828		Hexadecane, 7,9-dimethyl-	0.0371128		Methyl-[4-[2,6-dimethyl-3-[methylthio]-1,2,4-triazin-5(2H)-ylidene]-2-butenylidene]methylhydrazinecarbodithioate	0.0074049
Hexadecanoic acid, ethyl ester	-0.000362245	-0.00147107	-0.00152662		-0.00634195	-0.0133322	-0.0127539		0.00634195	0.0133322	0.0127539		Hexadecanoic acid, ethyl ester	0.032428		Propane, 1-(1-methylethoxy)-	0.00740416
Hexadecanoic acid, methyl ester	-0.000876445	-0.00164141	0.00279314		-0.0153442	-0.014876	0.0233348		0.0153442	0.014876	0.0233348		Hexadecanoic acid, methyl ester	0.053555		8-Methylenecyclooctene-3,4-diol	0.00740381
Hexahydro-1-oxa-cyclopropa[d]inden-2-one	0.000216471	9.57772e-05	0.000225754		0.00378984	0.000868019	0.00188602		0.00378984	0.000868019	0.00188602		Hexahydro-1-oxa-cyclopropa[d]inden-2-one	0.00654388		Hexane, 2-chloro-	0.00740119
Hexahydro-2(1H)-azocinone	0.000233067	1.86548e-05	0.000307038		0.00408039	0.000169067	0.00256509		0.00408039	0.000169067	0.00256509		Hexahydro-2(1H)-azocinone	0.00681455		Cyclohexanone, 2-cyclohexylidene-	0.00740072
Hexahydro-pentalene-1,6-dione	0.000191578	-0.000215396	0.000552811		0.00335403	-0.00195211	0.00461836		0.00335403	0.00195211	0.00461836		Hexahydro-pentalene-1,6-dione	0.0099245		2,6-Difluorobenzoic acid, 2-tetrahydrofurylmethyl ester	0.00739533
Hexahydrocyclobuta[c]pentalen-3-one	0.00021989	1.83691e-05	0.000352684		0.0038497	0.000166477	0.00294643		0.0038497	0.000166477	0.00294643		Hexahydrocyclobuta[c]pentalen-3-one	0.00696261		2-Pentene, 3-(chloroethylboryl)-2-(chlorodimethylsilyl)-, (E)-	0.00739292
Hexahydropyridine, 1-methyl-4-[4,5-dihydroxyphenyl]-	0.0055917	0.000374078	0.00164227		0.0978958	0.00339023	0.0137201		0.0978958	0.00339023	0.0137201		Hexahydropyridine, 1-methyl-4-[4,5-dihydroxyphenyl]-	0.115006		1-Nonanamine	0.00739058
Hexahydropyridine, 4-[4,5-dihydroxyphenyl]-	0.000219853	-0.000150685	0.000460201		0.00384905	-0.00136564	0.00384467		0.00384905	0.00136564	0.00384467		Hexahydropyridine, 4-[4,5-dihydroxyphenyl]-	0.00905936		Pyrazolo[5,1-c][1,2,4]triazine-3-carboxylic acid, 4-amino-, ethyl ester	0.00739049
Hexanal	0.00111223	-0.000290399	0.000378396		0.0194721	-0.00263186	0.00316124		0.0194721	0.00263186	0.00316124		Hexanal	0.0252652		2- Bromopropionic acid, pentadecyl ester	0.00738973
Hexanal, 3,5,5-trimethyl-	0.000100689	-0.000565985	-0.000475865		0.0017628	-0.00512946	-0.00397553		0.0017628	0.00512946	0.00397553		Hexanal, 3,5,5-trimethyl-	0.0108678		4-Phenyl-3,4-dihydroisoquinoline	0.0073894
Hexanal, 4,4-dimethyl-	0.000231556	6.76378e-05	0.000275873		0.00405393	0.000612994	0.00230473		0.00405393	0.000612994	0.00230473		Hexanal, 4,4-dimethyl-	0.00697166		1,5-Naphthalenediamine	0.00738939
Hexanal, 5,5-dimethyl-	0.000296746	4.48283e-05	0.000360562		0.00519524	0.000406275	0.00301225		0.00519524	0.000406275	0.00301225		Hexanal, 5,5-dimethyl-	0.00861376		Anthracene, 9,10-dihydro-9,9,10-trimethyl-	0.0073892
Hexanamide	-0.00355069	-0.0184734	-0.0194483		-0.0621632	-0.167423	-0.162478		0.0621632	0.167423	0.162478		Hexanamide	0.392063		Trifluoroacetic acid, n-heptadecyl ester	0.00738795
Hexane	0.0270654	-0.00341379	0.0285827		0.473843	-0.0309388	0.238788		0.473843	0.0309388	0.238788		Hexane	0.74357		Oxirane, 2-decyl-3-(5-methylhexyl)-, cis-(.+/-.)-	0.00738724
Hexane, 1-(hexyloxy)-3-methyl-	0.000218439	4.54627e-05	0.000328225		0.00382429	0.000412024	0.00274209		0.00382429	0.000412024	0.00274209		Hexane, 1-(hexyloxy)-3-methyl-	0.0069784		(3-Methyl-1-benzothiophen-2-yl)methanol	0.00738462
Hexane, 1-(hexyloxy)-5-methyl-	0.000251289	4.38456e-06	0.000333057		0.00439941	3.97368e-05	0.00278246		0.00439941	3.97368e-05	0.00278246		Hexane, 1-(hexyloxy)-5-methyl-	0.00722161		2-Methylpentyl propionate	0.00738301
Hexane, 1-chloro-	0.000382014	-3.59054e-05	0.000291896		0.00668805	-0.000325407	0.00243859		0.00668805	0.000325407	0.00243859		Hexane, 1-chloro-	0.00945205		1H-Cycloprop[e]azulen-4-ol, decahydro-1,1,4,7-tetramethyl-, [1ar-(1a.alpha.,4.beta.,4a.beta.,7.alpha.,7a.beta.,7b.alpha.)]-	0.00738205
Hexane, 1,1'-[methylenebis(oxy)]bis-	-0.000252129	0.000505231	0.000902627		-0.0044141	0.00457886	0.00754083		0.0044141	0.00457886	0.00754083		Hexane, 1,1'-[methylenebis(oxy)]bis-	0.0165338		1,3,5-Cycloheptatriene, 2,4-bis(tetrahydropyranyloxymethyl)-7,7-dimethyl-	0.00738148
Hexane, 1,1'-oxybis-	0.000214553	-4.01325e-05	0.000114688		0.00375625	-0.000363717	0.000958139		0.00375625	0.000363717	0.000958139		Hexane, 1,1'-oxybis-	0.0050781		Acetic acid, [4-(1,1-dimethylethyl)phenoxy]-, methyl ester	0.00738131
Hexane, 2-chloro-	0.000265635	-7.90337e-05	0.000243509		0.00465057	-0.000716275	0.00203435		0.00465057	0.000716275	0.00203435		Hexane, 2-chloro-	0.00740119		8-Bromooctanoic acid, ethyl ester	0.0073799
Hexane, 2,3,4-trimethyl-	0.000515179	9.6325e-05	0.000368476		0.00901942	0.000872984	0.00307836		0.00901942	0.000872984	0.00307836		Hexane, 2,3,4-trimethyl-	0.0129708		2-Nonenal, 8-oxo-	0.00737737
Hexane, 2,3,5-trimethyl-	0.000217155	-0.000299298	0.00150666		0.00380181	-0.00271251	0.0125871		0.00380181	0.00271251	0.0125871		Hexane, 2,3,5-trimethyl-	0.0191014		2-Phenylpropyl isobutyrate	0.007376
Hexane, 2,4-dimethyl-	0.000460826	0.000155985	0.000330874		0.00806785	0.00141368	0.00276423		0.00806785	0.00141368	0.00276423		Hexane, 2,4-dimethyl-	0.0122457		Butanoic acid, 2-ethyl-, methyl ester	0.00737409
Hexane, 3-ethyl-2,5-dimethyl-	0.00050983	9.347e-05	0.000366832		0.00892578	0.00084711	0.00306463		0.00892578	0.00084711	0.00306463		Hexane, 3-ethyl-2,5-dimethyl-	0.0128375		Cyclobutanone, 2-ethyl-	0.00737389
Hexane, 3-methyl-	0.000266346	-6.35755e-05	0.000263638		0.00466302	-0.000576178	0.00220252		0.00466302	0.000576178	0.00220252		Hexane, 3-methyl-	0.00744171		Methyl (5-hydroxy-1H-benzimidazol-2-yl)carbamate	0.0073724
Hexane, 3,3-dimethyl-	0.000299152	-3.26373e-05	0.000294753		0.00523735	-0.000295789	0.00246246		0.00523735	0.000295789	0.00246246		Hexane, 3,3-dimethyl-	0.0079956		9,12-Octadecadienoic acid (Z,Z)-, 2-(acetyloxy)-1-[(acetyloxy)methyl]ethyl ester	0.007371
Hexane, 4-ethyl-2-methyl-	0.000275204	-4.10903e-05	0.000288866		0.00481809	-0.000372397	0.00241328		0.00481809	0.000372397	0.00241328		Hexane, 4-ethyl-2-methyl-	0.00760377		4-Piperidinemethanamine	0.00736534
Hexanedioic acid, 3-methyl-, bis(1-methylpropyl) ester	0.000155478	0.000264995	0.000241903		0.00272201	0.00240163	0.00202094		0.00272201	0.00240163	0.00202094		Hexanedioic acid, 3-methyl-, bis(1-methylpropyl) ester	0.00714457		Benzoic acid, 2-methylpropyl ester	0.0073626
Hexanoic acid, 1-methylethyl ester	-8.2888e-05	0.000773412	0.000253124		-0.00145115	0.00700935	0.00211468		0.00145115	0.00700935	0.00211468		Hexanoic acid, 1-methylethyl ester	0.0105752		cis-3-Hexenyl isovalerate	0.00736135
Hexanoic acid, 1-methylhexyl ester	0.000250539	1.20994e-05	0.000291084		0.00438628	0.000109656	0.0024318		0.00438628	0.000109656	0.0024318		Hexanoic acid, 1-methylhexyl ester	0.00692774		1-(5'-Chloro-2'-methylaminobenzoyl)-cyclohex-1-ene	0.00736038
Hexanoic acid, 2-ethyl-, methyl ester	-8.18213e-05	-0.00201292	-0.00132519		-0.00143247	-0.0182429	-0.0110711		0.00143247	0.0182429	0.0110711		Hexanoic acid, 2-ethyl-, methyl ester	0.0307464		3-Methyl-1,3-benzothiazol-2(3H)-one (1-methylethylidene)hydrazone	0.00735893
Hexanoic acid, 2-ethyl-, octyl ester	0.000266916	8.53006e-05	0.000243019		0.00467299	0.000773071	0.00203026		0.00467299	0.000773071	0.00203026		Hexanoic acid, 2-ethyl-, octyl ester	0.00747632		Nonane	0.00735651
Hexanoic acid, 2-hexenyl ester, (E)-	-0.00114173	0.000540973	0.00217065		-0.0199886	0.00490278	0.0181343		0.0199886	0.00490278	0.0181343		Hexanoic acid, 2-hexenyl ester, (E)-	0.0430257		1-(2',5'-Dichlorophenyl)-3-methyl-5-pyrazolone	0.00735558
Hexanoic acid, 2-hydroxy-, methyl ester	0.00010395	-0.000839126	-0.000568473		0.0018199	-0.00760492	-0.00474921		0.0018199	0.00760492	0.00474921		Hexanoic acid, 2-hydroxy-, methyl ester	0.014174		Cyclopentane, 1,1,3-trimethyl-	0.00735256
Hexanoic acid, 2-methylbutyl ester	0.000134972	0.000318189	0.000232748		0.00236301	0.00288372	0.00194445		0.00236301	0.00288372	0.00194445		Hexanoic acid, 2-methylbutyl ester	0.00719118		Acetic acid, 2-(2,2,6-trimethyl-7-oxa-bicyclo[4.1.0]hept-1-yl)-propenyl ester	0.007351
Hexanoic acid, 2-methylpropyl ester	-0.000884883	0.00118758	0.000518598		-0.015492	0.0107629	0.00433253		0.015492	0.0107629	0.00433253		Hexanoic acid, 2-methylpropyl ester	0.0305874		Decane, 5,6-dipropyl-	0.00734985
Hexanoic acid, 2-tetradecyl ester	0.000190248	0.000174797	0.000257429		0.00333074	0.00158417	0.00215064		0.00333074	0.00158417	0.00215064		Hexanoic acid, 2-tetradecyl ester	0.00706554		Sulfurous acid, dodecyl 2-propyl ester	0.00734643
Hexanoic acid, 2,7-dimethyloct-7-en-5-yn-4-yl ester	0.000274614	-4.5289e-05	0.000284904		0.00480777	-0.00041045	0.00238018		0.00480777	0.00041045	0.00238018		Hexanoic acid, 2,7-dimethyloct-7-en-5-yn-4-yl ester	0.00759839		4-Amino-2-chloro-6,7-dimethoxyquinazoline	0.00734497
Hexanoic acid, 3-hexenyl ester, (Z)-	-0.00567674	0.0150692	-0.00234172		-0.0993846	0.13657	-0.0195635		0.0993846	0.13657	0.0195635		Hexanoic acid, 3-hexenyl ester, (Z)-	0.255519		N-Hydroxycarbamic acid,2-(propoxycarbonylamino)ethyl ester	0.00734486
Hexanoic acid, 3-hydroxy-, ethyl ester	-0.00147058	0.00465119	-0.00146025		-0.025746	0.0421533	-0.0121994		0.025746	0.0421533	0.0121994		Hexanoic acid, 3-hydroxy-, ethyl ester	0.0800987		3-Nitrophthalhydrazide	0.00734222
Hexanoic acid, 3,5-difluorophenyl ester	0.000209409	5.1762e-05	0.0003156		0.0036662	0.000469114	0.00263662		0.0036662	0.000469114	0.00263662		Hexanoic acid, 3,5-difluorophenyl ester	0.00677193		Butanoic acid, 3-oxo-, propyl ester	0.00734073
Hexanoic acid, 4-tridecyl ester	-0.0195821	0.0514669	-0.00857106		-0.34283	0.46644	-0.0716054		0.34283	0.46644	0.0716054		Hexanoic acid, 4-tridecyl ester	0.880875		9,9-Dimethoxybicyclo[3.3.1]nona-2,4-dione	0.0073398
Hexanoic acid, 5-oxo-, methyl ester	-0.00172497	0.00473921	-0.00219188		-0.0301996	0.042951	-0.0183117		0.0301996	0.042951	0.0183117		Hexanoic acid, 5-oxo-, methyl ester	0.0914623		Anisyl butyrate	0.00733703
Hexanoic acid, butyl ester	-9.97782e-05	-0.00172953	0.00805408		-0.00174685	-0.0156746	0.0672863		0.00174685	0.0156746	0.0672863		Hexanoic acid, butyl ester	0.0847078		Myristic acid isobutyl ester	0.00733693
Hexanoic acid, ethyl ester	-0.336365	0.741584	-0.0849045		-5.88886	6.7209	-0.709319		5.88886	6.7209	0.709319		Hexanoic acid, ethyl ester	13.3191		1H-Pyrrole-2,5-dione, 1-(4-chlorophenyl)-	0.00733672
Hexanoic acid, hexyl ester	-0.0440169	0.0687223	0.0284037		-0.77062	0.622824	0.237293		0.77062	0.622824	0.237293		Hexanoic acid, hexyl ester	1.63074		9-Eicosene, (E)-	0.00733459
Hexanoic acid, methyl ester	-0.0399974	0.075215	-0.0117702		-0.700248	0.681666	-0.0983318		0.700248	0.681666	0.0983318		Hexanoic acid, methyl ester	1.48025		Spiro[4.4]nonan-2-one	0.00733205
Hexanoic acid, octyl ester	0.000522541	0.000637294	0.000389748		0.00914831	0.00577573	0.00325608		0.00914831	0.00577573	0.00325608		Hexanoic acid, octyl ester	0.0181801		Benzenepropanoic acid, .beta.-methyl-, methyl ester	0.00733196
Hexanoic acid, pentyl ester	-0.00168753	0.00358579	0.000958228		-0.0295442	0.0324976	0.00800534		0.0295442	0.0324976	0.00800534		Hexanoic acid, pentyl ester	0.0700472		Ethyl 3-methyl-4-oxooctanoate	0.00732956
Hexanoic acid, propyl ester	-0.00549049	0.00670427	0.00438587		-0.0961239	0.0607602	0.036641		0.0961239	0.0607602	0.036641		Hexanoic acid, propyl ester	0.193525		2,4-Di-tert-butylthiophenol	0.00732872
Hexanoic acid, tridec-2-ynyl ester	0.00030245	-8.40272e-05	0.000260989		0.00529509	-0.00076153	0.00218038		0.00529509	0.00076153	0.00218038		Hexanoic acid, tridec-2-ynyl ester	0.008237		1-Methylcycloheptanol	0.00732737
Hexanoic acid, tridecyl ester	0.000254791	2.39236e-06	0.000291568		0.00446071	2.16818e-05	0.00243585		0.00446071	2.16818e-05	0.00243585		Hexanoic acid, tridecyl ester	0.00691824		N-Chloro-N-fluoro-trifluoromethylamine	0.00732724
Hexatriacontane	0.000267531	-4.16734e-05	0.000291665		0.00468375	-0.000377682	0.00243666		0.00468375	0.000377682	0.00243666		Hexatriacontane	0.0074981		Acetic acid, 4-methylphenyl ester	0.00732289
Hexyl chloroformate	-5.5156e-05	-0.00201358	0.00935362		-0.000965636	-0.0182489	0.0781431		0.000965636	0.0182489	0.0781431		Hexyl chloroformate	0.0973576		Oxalic acid, isohexyl nonyl ester	0.0073217
Hexyl n-valerate	-0.000659449	0.00118734	0.0012183		-0.0115452	0.0107607	0.010178		0.0115452	0.0107607	0.010178		Hexyl n-valerate	0.032484		Trimethyl(4-tert.-butylphenoxy)silane	0.00732145
Hexyl octyl ether	0.00267137	0.000306724	0.000394617		0.0467687	0.00277981	0.00329676		0.0467687	0.00277981	0.00329676		Hexyl octyl ether	0.0528452		2-[3-(4-tert-Butyl-phenoxy)-2-hydroxy-propylsulfanyl]-4,6-dimethyl-nicotinonitrile	0.00732059
Hexylene glycol diacetate	-6.21036e-05	0.000208888	0.000596084		-0.00108727	0.00189313	0.00497987		0.00108727	0.00189313	0.00497987		Hexylene glycol diacetate	0.00796027		Acetic acid, 3-hydroxy-6-isopropenyl-4,8a-dimethyl-1,2,3,5,6,7,8,8a-octahydronaphthalen-2-yl ester	0.00731836
Homomenthyl salicylate	0.000346432	-6.08682e-06	0.000312906		0.0060651	-5.51643e-05	0.00261412		0.0060651	5.51643e-05	0.00261412		Homomenthyl salicylate	0.00873439		5H-Benzo[b]pyran-8-ol, 2,3,5,5,8a-pentamethyl-6,7,8,8a-tetrahydro-	0.00731472
Homosalate	0.000307894	-2.03703e-05	0.000302963		0.00539041	-0.000184614	0.00253105		0.00539041	0.000184614	0.00253105		Homosalate	0.00810608		1-Benzopyrylium, 2-phenyl-	0.00731463
Humulen-(v1)	0.000163873	-0.000634101	-0.000197368		0.00286899	-0.00574679	-0.00164888		0.00286899	0.00574679	0.00164888		Humulen-(v1)	0.0102647		Benzene, 1,4-diethyl-	0.00731456
Hydrazine, (1,1-dimethylethyl)-	-0.00107299	-0.00651806	-0.00664853		-0.0187852	-0.0590726	-0.055544		0.0187852	0.0590726	0.055544		Hydrazine, (1,1-dimethylethyl)-	0.133402		Stannane, tetraethyl-	0.00731383
Hydrazine, 1,1-bis(2-methylpropyl)-	4.17422e-05	0.000286391	0.000376278		0.000730796	0.00259553	0.00314355		0.000730796	0.00259553	0.00314355		Hydrazine, 1,1-bis(2-methylpropyl)-	0.00646988		(+-)-5-(1-Acetoxy-1-methylethyl)-2-methyl-2-cyclohexen-1-one semicarbazone	0.00731379
Hydrazine, 1,1-dipropyl-	-0.00773676	-0.038672	-0.0410736		-0.13545	-0.35048	-0.343142		0.13545	0.35048	0.343142		Hydrazine, 1,1-dipropyl-	0.829072		4-Quinolinol, 4-ethenyldecahydro-1,2-dimethyl-, (2.alpha.,4.alpha.,4a.alpha.,8a.beta.)-	0.00731349
Hydrazine, 1,2-diethyl-	-0.00226111	-0.00689544	-0.00750774		-0.0395861	-0.0624927	-0.0627221		0.0395861	0.0624927	0.0627221		Hydrazine, 1,2-diethyl-	0.164801		2-Isopropylpiperazine	0.00731226
Hydrazine, propyl-	-5.66186e-06	-0.00136803	-0.00113473		-9.91242e-05	-0.0123983	-0.00947989		9.91242e-05	0.0123983	0.00947989		Hydrazine, propyl-	0.0219773		(1-Methylpenta-2,4-dienyl)benzene	0.00731138
Hydroperoxide, 1-ethylbutyl	-0.00111224	-0.00319934	0.00482322		-0.0194724	-0.0289953	0.0402947		0.0194724	0.0289953	0.0402947		Hydroperoxide, 1-ethylbutyl	0.0887624		3-Fluorobenzoic acid, 3-tetradecyl ester	0.00731138
Hydroperoxide, hexyl	0.00161564	0.000107897	0.000803778		0.0282856	0.000977863	0.00671501		0.0282856	0.000977863	0.00671501		Hydroperoxide, hexyl	0.0359785		Propionic acid, 3-(2-methylcyclohexyl)-, ethyl ester	0.00731085
Hydroxycyprazine	0.000319923	-3.82985e-05	0.000204738		0.005601	-0.000347096	0.00171045		0.005601	0.000347096	0.00171045		Hydroxycyprazine	0.00765854		2-Methylenecyclohexanol	0.00730871
Hydroxylamine, O-(2-methylpropyl)-	0.000275232	-0.000204367	0.000899713		0.00481858	-0.00185216	0.00751648		0.00481858	0.00185216	0.00751648		Hydroxylamine, O-(2-methylpropyl)-	0.0141872		Pyrimidine, 2,4-difluoro-6-dimethylamino-	0.00730871
Hydroxylamine, O-decyl-	0.000268577	3.4018e-05	0.000264648		0.00470207	0.000308302	0.00221095		0.00470207	0.000308302	0.00221095		Hydroxylamine, O-decyl-	0.00722133		Bicyclo[3.1.0]hexan-2-ol, 2-methyl-5-(1-methylethyl)-, (1.alpha.,2.alpha.,5.alpha.)-	0.00730574
Indole	0.000207995	0.000116051	0.000215198		0.00364144	0.00105176	0.00179783		0.00364144	0.00105176	0.00179783		Indole	0.00649103		Hexadecane, 1-chloro-	0.00730439
Indole-2-one, 2,3-dihydro-N-hydroxy-4-methoxy-3,3-dimethyl-	0.000675422	-6.44861e-06	0.000165363		0.0118249	-5.84431e-05	0.00138149		0.0118249	5.84431e-05	0.00138149		Indole-2-one, 2,3-dihydro-N-hydroxy-4-methoxy-3,3-dimethyl-	0.0132648		Phthalic acid, undec-2-en-1-yl undecyl ester	0.00730337
Indolizine	0.000315631	-1.18387e-05	0.000253099		0.00552587	-0.000107293	0.00211447		0.00552587	0.000107293	0.00211447		Indolizine	0.00774763		(+)-trans-3,4-Dimethyl-2-phenyltetrahydro-1,4-thiazine	0.00729803
Isoamyl laurate	0.000212141	6.09107e-05	0.00032575		0.00371403	0.000552027	0.00272141		0.00371403	0.000552027	0.00272141		Isoamyl laurate	0.00698747		Tetrasiloxane, decamethyl-	0.00729543
Isoaromadendrene epoxide	0.00032806	0.000269954	0.000406983		0.00574347	0.00244657	0.00340007		0.00574347	0.00244657	0.00340007		Isoaromadendrene epoxide	0.0115901		Cyclododecanol, 1-aminomethyl-	0.00729498
Isobutyl laurate	-1.4781e-05	0.000428656	0.000450973		-0.000258776	0.00388487	0.00376757		0.000258776	0.00388487	0.00376757		Isobutyl laurate	0.00791122		Methyltris(trimethylsiloxy)silane	0.00729431
Isobutylamine	0.000268418	3.89355e-05	0.000262574		0.00469928	0.000352869	0.00219363		0.00469928	0.000352869	0.00219363		Isobutylamine	0.00724578		Glycine, N-methoxycarbonyl-, undec-10-enyl ester	0.00729338
Isobutylene carbonate	0.000269833	-3.51375e-05	0.000296597		0.00472407	-0.000318448	0.00247787		0.00472407	0.000318448	0.00247787		Isobutylene carbonate	0.00752039		Cyanic acid, ethyl ester	0.00729294
Isocaryophillene	0.000306804	-9.08887e-05	0.000256534		0.00537132	-0.000823716	0.00214316		0.00537132	0.000823716	0.00214316		Isocaryophillene	0.0083382		1,3-Dioxolane-4-methanol, 2,2-dimethyl-	0.0072915
Isolongifolan-8-ol	0.000257912	-3.33873e-06	0.000277359		0.00451536	-3.02586e-05	0.00231715		0.00451536	3.02586e-05	0.00231715		Isolongifolan-8-ol	0.00686277		Phenol, 3,5-bis(1-methylethyl)-	0.00729128
Isolongifolene, 9,10-dehydro-	2.13411e-05	0.00031494	0.000383662		0.000373625	0.00285427	0.00320523		0.000373625	0.00285427	0.00320523		Isolongifolene, 9,10-dehydro-	0.00643313		1-Undecene, 5-methyl-	0.00729056
Isooctane, (ethenyloxy)-	0.000252498	-0.000126213	0.000721837		0.00442057	-0.00114386	0.00603046		0.00442057	0.00114386	0.00603046		Isooctane, (ethenyloxy)-	0.0115949		7-Octenal, 3,7-dimethyl-	0.00729055
Isooctanol	0.000285182	9.66043e-06	0.000330641		0.00499278	8.75516e-05	0.00276228		0.00499278	8.75516e-05	0.00276228		Isooctanol	0.00784261		6-Bromohexanoic acid, 2-pentadecyl ester	0.00728827
Isopentyl hexanoate	-0.00176743	0.00110354	0.00265461		-0.030943	0.0100013	0.0221774		0.030943	0.0100013	0.0221774		Isopentyl hexanoate	0.0631217		Acetamide, N-[4-(trimethylsilyl)phenyl]-	0.00728679
Isopinocarveol	0.000324488	-9.21628e-05	7.68943e-05		0.00568093	-0.000835262	0.000642399		0.00568093	0.000835262	0.000642399		Isopinocarveol	0.00715859		13-Tetradecenoic acid, 2,4,6,8-tetramethyl-, methyl ester, (all-R)-(-)-	0.00728551
Isopropyl isothiocyanate	0.00020035	1.72928e-05	0.000357434		0.0035076	0.000156723	0.00298612		0.0035076	0.000156723	0.00298612		Isopropyl isothiocyanate	0.00665044		Tridecane, 1-bromo-	0.00728481
Isopropyl Myristate	0.000232169	5.82333e-05	0.000245302		0.00406466	0.000527763	0.00204933		0.00406466	0.000527763	0.00204933		Isopropyl Myristate	0.00664175		Cyclopentanecarbonitrile, 5-hydroxy-1-methyl-3-oxo-2-(2-propenyl)-	0.0072842
Isopropyl Palmitate	0.000223692	7.8507e-05	0.000234746		0.00391626	0.000711501	0.00196114		0.00391626	0.000711501	0.00196114		Isopropyl Palmitate	0.0065889		Octane, 2,5,6-trimethyl-	0.0072828
Isopropylcyclobutane	0.000285769	-4.15589e-05	0.00029135		0.00500307	-0.000376644	0.00243403		0.00500307	0.000376644	0.00243403		Isopropylcyclobutane	0.00781374		Cyclopropane, 1,1-dimethyl-2-(2-propenyl)-	0.00728191
Isopulegyl acetate	0.000224153	3.113e-05	0.000310264		0.00392432	0.000282128	0.00259205		0.00392432	0.000282128	0.00259205		Isopulegyl acetate	0.00679849		Cyclohexane, 1,1,2,3-tetramethyl-	0.00728146
Isosativene	0.000369044	3.74385e-06	0.00031964		0.00646098	3.39302e-05	0.00267037		0.00646098	3.39302e-05	0.00267037		Isosativene	0.00916528		4-Methyl-5-methoxy-1,2,4-triazole-3-thione	0.00727879
Isothiazole, 3,4-dimethyl-	-0.00079859	-0.00293208	-0.0030015		-0.0139812	-0.0265731	-0.0250755		0.0139812	0.0265731	0.0250755		Isothiazole, 3,4-dimethyl-	0.0656298		Diepi-.alpha.-cedrene epoxide	0.00727735
Kaur-16-ene	0.000254142	9.04723e-06	0.000285958		0.00444935	8.19941e-05	0.00238898		0.00444935	8.19941e-05	0.00238898		Kaur-16-ene	0.00692032		Naphthalene, 5-ethyl-1,2,3,4-tetrahydro-	0.00727612
Kaurene	-1.86788e-05	-0.00100434	-0.00103518		-0.000327017	-0.00910227	-0.00864823		0.000327017	0.00910227	0.00864823		Kaurene	0.0180775		Cyclopentane, 1,2,3-trimethyl-, (1.alpha.,2.alpha.,3.beta.)-	0.00727565
Lauric acid, 2-methylbutyl ester	0.000261567	-5.55126e-05	0.000288505		0.00457934	-0.000503105	0.00241026		0.00457934	0.000503105	0.00241026		Lauric acid, 2-methylbutyl ester	0.00749271		Heptafluorobutyric acid,n-tridecyl ester	0.00727546
Ledene oxide-(II)	0.000426657	-9.21019e-05	0.000214817		0.00746963	-0.00083471	0.00179465		0.00746963	0.00083471	0.00179465		Ledene oxide-(II)	0.010099		Beta-methoxycinnamic acid	0.00727135
Ledol	0.000103244	-0.00012627	2.4836e-05		0.00180753	-0.00114438	0.000207488		0.00180753	0.00114438	0.000207488		Ledol	0.00315939		2-Decanynoic acid	0.00727118
Limonene	-0.0290241	-0.116562	-0.00051637		-0.508136	-1.05639	-0.00431392		0.508136	1.05639	0.00431392		Limonene	1.56884		4,7-Methano-2H-inden-2-one, octahydro-	0.00727088
Limonene oxide, cis-	0.000562344	9.59322e-05	0.000372775		0.00984515	0.000869424	0.00311428		0.00984515	0.000869424	0.00311428		Limonene oxide, cis-	0.0138289		Nonadecane, 3-methyl-	0.00727023
Limonene oxide, trans-	0.00561732	0.00225187	0.00188254		0.0983444	0.0204085	0.0157273		0.0983444	0.0204085	0.0157273		Limonene oxide, trans-	0.13448		Cyclooctyl alcohol	0.00726998
Linalool oxide trans	0.000285393	-2.7608e-05	0.000297366		0.00499648	-0.000250209	0.00248429		0.00499648	0.000250209	0.00248429		Linalool oxide trans	0.00773098		Ethyl 9-hexadecenoate	0.0072668
Longifolenaldehyde	0.000365556	-0.00031036	8.34508e-05		0.00639992	-0.00281277	0.000697175		0.00639992	0.00281277	0.000697175		Longifolenaldehyde	0.00990986		2-Benzylpiperazine	0.00726191
Longifolene-(V4)	-0.000296501	-0.000951722	-0.00171834		-0.00519095	-0.00862537	-0.0143556		0.00519095	0.00862537	0.0143556		Longifolene-(V4)	0.0281719		cis-7-Tetradecen-1-ol	0.00726063
Megastigma-4,6(E),8(E)-triene	-0.000150449	0.000701026	0.00037787		-0.00263396	0.00635333	0.00315684		0.00263396	0.00635333	0.00315684		Megastigma-4,6(E),8(E)-triene	0.0121441		4-Methyl-2-pentyl methylphosphonofluoridate	0.00725886
Megastigma-4,6(E),8(Z)-triene	3.59457e-06	-6.26712e-05	-0.000555727		6.29315e-05	-0.000567983	-0.00464272		6.29315e-05	0.000567983	0.00464272		Megastigma-4,6(E),8(Z)-triene	0.00527364		Butanoic acid, 3-hydroxy-, butyl ester	0.00725776
Methanesulfonic acid, 2,7-dioxatricyclo[4.3.1.0(3,8)]dec-5-yl ester	0.000261279	-4.42523e-05	0.000325478		0.00457431	-0.000401055	0.00271914		0.00457431	0.000401055	0.00271914		Methanesulfonic acid, 2,7-dioxatricyclo[4.3.1.0(3,8)]dec-5-yl ester	0.00769451		Phthalic acid, isohexyl tridec-2-yn-1-yl ester	0.00725683
Methanol, [6,8,9-trimethyl-4-(1-propenyl)-3-oxabicyclo[3.3.1]non-6-en-1-yl]-	0.000389285	-9.2912e-05	0.000277272		0.00681535	-0.000842052	0.00231642		0.00681535	0.000842052	0.00231642		Methanol, [6,8,9-trimethyl-4-(1-propenyl)-3-oxabicyclo[3.3.1]non-6-en-1-yl]-	0.00997382		Trichloroacetic acid, pentadecyl ester	0.00725626
Methanol, chloro-, acetate	0.000248324	-9.499e-05	0.000224186		0.0043475	-0.000860885	0.00187292		0.0043475	0.000860885	0.00187292		Methanol, chloro-, acetate	0.0070813		Corydaldine	0.00725267
Methanone, diphenyl-, oxime	0.000261137	0.000263736	0.00016776		0.00457182	0.00239022	0.00140152		0.00457182	0.00239022	0.00140152		Methanone, diphenyl-, oxime	0.00836356		4-(Diethoxyphosphinoyl)-N-(prop-2'-enyl)butanamide	0.0072518
Methoxy-(1,1-dimethyl-2-hydroxy-ethyl)-amine	0.00120228	0.000463078	0.00057958		0.0210488	0.00419683	0.00484199		0.0210488	0.00419683	0.00484199		Methoxy-(1,1-dimethyl-2-hydroxy-ethyl)-amine	0.0300876		Dodecane, 3-methyl-	0.00725069
Methoxyacetic acid, 2-tetradecyl ester	0.000719179	0.000495435	0.000453858		0.0125909	0.00449008	0.00379168		0.0125909	0.00449008	0.00379168		Methoxyacetic acid, 2-tetradecyl ester	0.0208727		1-Propanol, 2,2-dimethyl-	0.00724944
Methoxyacetic acid, dodecyl ester	0.00706327	0.000707651	0.000331904		0.123659	0.00641337	0.00277283		0.123659	0.00641337	0.00277283		Methoxyacetic acid, dodecyl ester	0.132845		1H-Indene, 1-ethylideneoctahydro-7a-methyl-, (1Z,3a.alpha.,7a.beta.)-	0.00724727
Methoxyacetonitrile	0.000323054	-2.41092e-05	0.000318543		0.00565581	-0.0002185	0.00266121		0.00565581	0.0002185	0.00266121		Methoxyacetonitrile	0.00853552		Isobutylamine	0.00724578
Methyl (5-hydroxy-1H-benzimidazol-2-yl)carbamate	0.000264435	-5.19773e-05	0.000271928		0.00462955	-0.000471065	0.00227178		0.00462955	0.000471065	0.00227178		Methyl (5-hydroxy-1H-benzimidazol-2-yl)carbamate	0.0073724		1-Cyclopentenylphenylmethane	0.00724468
Methyl 2-(methylthio)acetate	-0.00042235	0.000537881	0.00097967		-0.00739422	0.00487476	0.00818447		0.00739422	0.00487476	0.00818447		Methyl 2-(methylthio)acetate	0.0204535		3-Bromobenzoic acid, octadecyl ester	0.00724007
Methyl 2-methyl-4-oxo-2-heptenedioate	0.000224431	-0.000257786	5.3929e-05		0.00392919	-0.00233629	0.00045054		0.00392919	0.00233629	0.00045054		Methyl 2-methyl-4-oxo-2-heptenedioate	0.00671602		S-(Buthoxythiocarbonyl)thiohydroxylamine	0.00723631
Methyl 3-(1-pyrrolo)thiophene-2-carboxylate	0.000222294	7.76143e-05	0.000277212		0.00389177	0.000703411	0.00231591		0.00389177	0.000703411	0.00231591		Methyl 3-(1-pyrrolo)thiophene-2-carboxylate	0.0069111		Nonadecanoic acid, ethyl ester	0.00723256
Methyl 4-O-acetyl-2-O-methyl-3,6-dideoxy-d-glucopyranoside	0.00023537	-8.27235e-06	0.00032559		0.00412071	-7.49715e-05	0.00272008		0.00412071	7.49715e-05	0.00272008		Methyl 4-O-acetyl-2-O-methyl-3,6-dideoxy-d-glucopyranoside	0.00691577		1,4-Methano-1H-indene, octahydro-4-methyl-8-methylene-7-(1-methylethyl)-, [1S-(1.alpha.,3a.beta.,4.alpha.,7.alpha.,7a.beta.)]-	0.00723171
Methyl 6-methyl heptanoate	0.000620096	0.000152326	0.00040071		0.0108562	0.00138052	0.00334766		0.0108562	0.00138052	0.00334766		Methyl 6-methyl heptanoate	0.0155844		8-(2,6-Dimethyl-hepta-1,5-dienyl)-3,7,7-trimethyl-bicyclo[4.2.0]oct-2-ene	0.00723035
Methyl cis-2-methyl-2-butenoate	-2.44859e-05	-0.000881469	-0.000779488		-0.000428683	-0.00798866	-0.00651209		0.000428683	0.00798866	0.00651209		Methyl cis-2-methyl-2-butenoate	0.0149294		Ethanol, 2-bromo-	0.00722753
Methyl Isobutyl Ketone	0.000165564	8.43697e-05	0.000394222		0.00289859	0.000764634	0.00329346		0.00289859	0.000764634	0.00329346		Methyl Isobutyl Ketone	0.00695668		Cyclohexane, 1,1'-(2-methyl-1,3-propanediyl)bis-	0.00722177
Methyl tetradecanoate	-0.00011198	-0.000469163	0.00129103		-0.00196047	-0.00425198	0.0107857		0.00196047	0.00425198	0.0107857		Methyl tetradecanoate	0.0169981		Hexane, 1-(hexyloxy)-5-methyl-	0.00722161
Methyl Z-11-tetradecenoate	4.91731e-05	-0.000270267	0.00104161		0.00086089	-0.0024494	0.00870191		0.00086089	0.0024494	0.00870191		Methyl Z-11-tetradecenoate	0.0120122		9-Octadecenoic acid (Z)-, methyl ester	0.00722141
Methyl-[4-[2,6-dimethyl-3-[methylthio]-1,2,4-triazin-5(2H)-ylidene]-2-butenylidene]methylhydrazinecarbodithioate	0.000265827	-7.73648e-05	0.000245362		0.00465392	-0.00070115	0.00204983		0.00465392	0.00070115	0.00204983		Methyl-[4-[2,6-dimethyl-3-[methylthio]-1,2,4-triazin-5(2H)-ylidene]-2-butenylidene]methylhydrazinecarbodithioate	0.0074049		Hydroxylamine, O-decyl-	0.00722133
Methylamine, N-(1-ethylpentylidene)-	5.10737e-05	-0.00128804	-0.00119172		0.000894165	-0.0116734	-0.00995604		0.000894165	0.0116734	0.00995604		Methylamine, N-(1-ethylpentylidene)-	0.0225236		4,8,12-Tetradecatrien-1-ol, 5,9,13-trimethyl-	0.00721971
Methylene Chloride	-0.00383353	-0.0228371	-0.0190516		-0.0671149	-0.20697	-0.159163		0.0671149	0.20697	0.159163		Methylene Chloride	0.433249		11-Dodecyn-1-ol acetate	0.00721482
Methyltris(trimethylsiloxy)silane	0.000294013	-7.73163e-05	0.000173108		0.0051474	-0.00070071	0.0014462		0.0051474	0.00070071	0.0014462		Methyltris(trimethylsiloxy)silane	0.00729431		5,9-Undecadien-1-yne, 6,10-dimethyl-	0.00721308
Morpholine	0.00026283	-0.000102186	0.000505509		0.00460146	-0.000926106	0.00422318		0.00460146	0.000926106	0.00422318		Morpholine	0.00975074		2,5-Cyclohexadiene, 1,4-diethyl-1,4-dimethyl-	0.00721076
Myristic acid isobutyl ester	0.000264835	-2.44835e-05	0.000296671		0.00463655	-0.000221891	0.00247849		0.00463655	0.000221891	0.00247849		Myristic acid isobutyl ester	0.00733693		Sulfurous acid, butyl octadecyl ester	0.00721025
N-(2-Acetylcyclopentylidene)cyclohexylamine	0.000620865	3.91043e-05	0.000200395		0.0108697	0.000354398	0.00167417		0.0108697	0.000354398	0.00167417		N-(2-Acetylcyclopentylidene)cyclohexylamine	0.0128983		2-Methyl-Z,Z-3,13-octadecadienol	0.00720987
N-(2-Methyl-2H-tetrazol-5-yl)-acetamide	0.000258133	-6.34806e-05	0.000286686		0.00451922	-0.000575318	0.00239506		0.00451922	0.000575318	0.00239506		N-(2-Methyl-2H-tetrazol-5-yl)-acetamide	0.0074896		4,7-Methano-1H-indene, octahydro-2-(1-methylethylidene)-	0.00720941
N-(2,2-Dichloro-1-hydroxy-ethyl)-2,2-dimethyl-propionamide	-7.9404e-05	-0.00192764	-0.00126311		-0.00139015	-0.01747	-0.0105524		0.00139015	0.01747	0.0105524		N-(2,2-Dichloro-1-hydroxy-ethyl)-2,2-dimethyl-propionamide	0.0294126		6-Octenal, 3,7-dimethyl-	0.00720858
N-(3-Methylbutyl)acetamide	0.000261251	-5.11385e-05	0.000326006		0.00457382	-0.000463463	0.00272356		0.00457382	0.000463463	0.00272356		N-(3-Methylbutyl)acetamide	0.00776084		Acetic acid, octadecyl ester	0.0072084
N-(Dimethylthiophosphinyl)ethylamine	0.000541362	-3.84563e-05	0.000289758		0.00947781	-0.000348526	0.00242073		0.00947781	0.000348526	0.00242073		N-(Dimethylthiophosphinyl)ethylamine	0.0122471		2,4-Pentanediol, 3-nitro-, diacetate	0.0072084
N-[2,2,2-Trifluoro-1-(isopropylamino)-1-(trifluoromethyl)ethyl]isovaleramide	0.000270271	-7.44618e-05	0.000339219		0.00473172	-0.00067484	0.00283394		0.00473172	0.00067484	0.00283394		N-[2,2,2-Trifluoro-1-(isopropylamino)-1-(trifluoromethyl)ethyl]isovaleramide	0.0082405		2-Norpinanol, 3,6,6-trimethyl-	0.00720739
N-[3-Hexylaminopropyl]aziridine	0.000279314	-3.83565e-05	0.000292228		0.00489005	-0.000347621	0.00244137		0.00489005	0.000347621	0.00244137		N-[3-Hexylaminopropyl]aziridine	0.00767904		Chloroacetic acid, nonyl ester	0.0072067
N-Allyl-2,2,N-trimethylpropionamide	0.000335988	-3.51686e-05	0.000292514		0.00588225	-0.000318729	0.00244375		0.00588225	0.000318729	0.00244375		N-Allyl-2,2,N-trimethylpropionamide	0.00864473		1-Hexadecyn-3-ol, 3,7,11,15-tetramethyl-	0.00720652
n-Amyl isovalerate	0.000114261	-0.000789374	-0.000515207		0.00200041	-0.00715402	-0.0043042		0.00200041	0.00715402	0.0043042		n-Amyl isovalerate	0.0134586		6-(3-Hydroxy-but-1-enyl)-1,5,5-trimethyl-7-oxabicyclo[4.1.0]heptan-2-ol	0.00720576
N-Benzylformamide	0.000184775	-0.000516802	-0.000101423		0.00323492	-0.00468373	-0.000847316		0.00323492	0.00468373	0.000847316		N-Benzylformamide	0.00876596		Ethanone, 1-(3-hydroxytricyclo[3.3.1.1(3,7)]dec-1-yl)-	0.00720553
n-Butyl laurate	0.00019316	9.16709e-05	0.000336224		0.00338172	0.000830804	0.00280892		0.00338172	0.000830804	0.00280892		n-Butyl laurate	0.00702145		2H-Pyran-2-one, tetrahydro-6-propyl-	0.00720532
n-Butyl trifluoroacetate	0.000388779	-1.15155e-05	0.000350172		0.00680649	-0.000104364	0.00292545		0.00680649	0.000104364	0.00292545		n-Butyl trifluoroacetate	0.0098363		Cyclohexanepropanol, 2,2-dimethyl-6-methylene-	0.00720231
n-Capric acid isobutyl ester	-0.0013698	0.00262457	0.00119872		-0.0239815	0.0237862	0.0100145		0.0239815	0.0237862	0.0100145		n-Capric acid isobutyl ester	0.0577822		Urea, N,N'-dimethyl-	0.00720191
n-Capric acid isopropyl ester	0.000174179	0.000122431	0.000346698		0.00304942	0.00110958	0.00289643		0.00304942	0.00110958	0.00289643		n-Capric acid isopropyl ester	0.00705542		Bicyclo[4.2.0]oct-7-ene	0.0072019
n-Capric acid n-heptyl ester	0.000255202	-8.87379e-06	0.000301987		0.00446792	-8.04223e-05	0.00252289		0.00446792	8.04223e-05	0.00252289		n-Capric acid n-heptyl ester	0.00707124		cis-3-Butyl-4-vinyl-cyclopentene	0.0072019
n-Caprylic acid isobutyl ester	-0.00221196	0.00404604	0.0019598		-0.0387255	0.0366688	0.0163728		0.0387255	0.0366688	0.0163728		n-Caprylic acid isobutyl ester	0.0917671		3-Buten-2-one, 4-(2,6,6-trimethyl-2-cyclohexen-1-yl)-	0.00720124
N-Chloro-N-fluoro-trifluoromethylamine	0.00017352	-0.000338254	-0.000146487		0.00303788	-0.00306556	-0.0012238		0.00303788	0.00306556	0.0012238		N-Chloro-N-fluoro-trifluoromethylamine	0.00732724		(E)-3(10)-Caren-4-ol	0.00719853
n-Dodecyl acetate	8.81411e-05	-0.000228743	0.00091004		0.00154312	-0.00207308	0.00760276		0.00154312	0.00207308	0.00760276		n-Dodecyl acetate	0.011219		2,3,5,6-Tetrafluorophenyl isothiocyanate	0.00719518
N-Formyl-beta-alanine	0.000273271	-3.30155e-05	0.000294066		0.00478424	-0.000299216	0.00245672		0.00478424	0.000299216	0.00245672		N-Formyl-beta-alanine	0.00754018		Benzene, (3-ethenyl-5,5-dimethylhexyl)-	0.00719227
N-Formylmorpholine	-0.000277156	-0.00151902	-0.00139489		-0.00485227	-0.0137667	-0.0116534		0.00485227	0.0137667	0.0116534		N-Formylmorpholine	0.0302723		Hexanoic acid, 2-methylbutyl ester	0.00719118
n-Heptyl hexanoate	-0.000258197	0.00133813	5.71941e-05		-0.00452035	0.0121273	0.000477818		0.00452035	0.0121273	0.000477818		n-Heptyl hexanoate	0.0171255		Bicyclo[4.2.0]octa-1(6),3-diene, 2,5-dione-7-ethenyl-	0.00718957
N-Hydroxycarbamic acid,2-(propoxycarbonylamino)ethyl ester	0.000262731	-0.000104371	0.000215367		0.00459972	-0.000945903	0.00179924		0.00459972	0.000945903	0.00179924		N-Hydroxycarbamic acid,2-(propoxycarbonylamino)ethyl ester	0.00734486		Cyclohexane, (1-hexyltetradecyl)-	0.00718889
N-Isopropyl-3-phenylpropanamide	0.00026743	-4.01111e-05	0.000304865		0.00468199	-0.000363523	0.00254694		0.00468199	0.000363523	0.00254694		N-Isopropyl-3-phenylpropanamide	0.00759245		N-Nitroso-2,4,4-trimethyloxazolidine	0.0071864
N-Methyl-1-adamantaneacetamide	0.00319626	8.51609e-06	5.52844e-05		0.055958	7.71805e-05	0.000461864		0.055958	7.71805e-05	0.000461864		N-Methyl-1-adamantaneacetamide	0.0564971		(2,2,6-Trimethyl-bicyclo[4.1.0]hept-1-yl)-methanol	0.00718231
N-Methyl-2-naphthalenemethylamine	0.0002599	-3.52875e-05	0.000258801		0.00455017	-0.000319807	0.00216211		0.00455017	0.000319807	0.00216211		N-Methyl-2-naphthalenemethylamine	0.00703208		1,6-Cyclodecadiene	0.00717589
N-n-Propylmaleimide	-0.0201189	-0.0552893	-0.0625303		-0.352229	-0.501082	-0.522398		0.352229	0.501082	0.522398		N-n-Propylmaleimide	1.37571		Dimethoxane	0.00717529
N-Nitroso-2,4,4-trimethyloxazolidine	0.000252206	-0.000123769	0.000197413		0.00441545	-0.0011217	0.00164925		0.00441545	0.0011217	0.00164925		N-Nitroso-2,4,4-trimethyloxazolidine	0.0071864		2-Propenoic acid, 2-methyl-, dodecyl ester	0.00717282
n-Nonenylsuccinic anhydride	0.000320927	-1.48e-05	0.000306785		0.00561858	-0.000134131	0.00256298		0.00561858	0.000134131	0.00256298		n-Nonenylsuccinic anhydride	0.00831569		Undecanal, 2-methyl-	0.00717141
n-Pentane, 2-cyclohexyl-5-[1-cycloazapropyl]-	0.000206673	-0.000356994	0.00179556		0.0036183	-0.0032354	0.0150007		0.0036183	0.0032354	0.0150007		n-Pentane, 2-cyclohexyl-5-[1-cycloazapropyl]-	0.0218544		1-Cyclopentyl-1-propanol	0.00717037
n-Propyl benzoate	0.000231353	2.10539e-05	0.000307658		0.00405038	0.000190809	0.00257028		0.00405038	0.000190809	0.00257028		n-Propyl benzoate	0.00681146		1,3-Propanediol, 2-(hydroxymethyl)-2-nitro-	0.00716852
n-Valeric acid cis-3-hexenyl ester	0.000140617	-0.000344709	0.000226968		0.00246183	-0.00312407	0.00189616		0.00246183	0.00312407	0.00189616		n-Valeric acid cis-3-hexenyl ester	0.00748206		1-Heneicosanol	0.00716501
N,N'-Dimethylnitroacetamidine	0.000235413	-3.79038e-05	0.00018098		0.00412145	-0.000343518	0.00151196		0.00412145	0.000343518	0.00151196		N,N'-Dimethylnitroacetamidine	0.00597693		1H-Pyrrole, 2,5-dihydro-1-nitroso-	0.00716353
Naphthalene	0.000219875	-0.00129412	-0.00154926		0.00384943	-0.0117285	-0.012943		0.00384943	0.0117285	0.012943		Naphthalene	0.0285209		Purine-2,6-dione, 8-(3-ethoxypropylamino)-1,3-dimethyl-3,9-dihydro-	0.00716072
Naphthalene, 1-methyl-	0.000242266	-0.000171728	0.000146066		0.00424144	-0.00155635	0.00122028		0.00424144	0.00155635	0.00122028		Naphthalene, 1-methyl-	0.00701807		Pentanoic acid, 4-oxo-	0.00716022
Naphthalene, 1,2-dihydro-1,1,6-trimethyl-	-0.000897533	0.00208873	-0.00032519		-0.0157134	0.01893	-0.00271674		0.0157134	0.01893	0.00271674		Naphthalene, 1,2-dihydro-1,1,6-trimethyl-	0.0373602		Isopinocarveol	0.00715859
Naphthalene, 1,2,3,4-tetrahydro-1,5-dimethyl-	0.00041271	-0.000187505	-0.00027875		0.00722546	-0.00169934	-0.00232877		0.00722546	0.00169934	0.00232877		Naphthalene, 1,2,3,4-tetrahydro-1,5-dimethyl-	0.0112536		Carbonic acid, dodecyl isobutyl ester	0.00715739
Naphthalene, 1,2,3,4-tetrahydro-1,5,8-trimethyl-	0.000354482	-0.000124577	-4.40182e-05		0.00620604	-0.00112903	-0.000367742		0.00620604	0.00112903	0.000367742		Naphthalene, 1,2,3,4-tetrahydro-1,5,8-trimethyl-	0.00770281		4b,8-Dimethyl-2-isopropylphenanthrene, 4b,5,6,7,8,8a,9,10-octahydro-	0.00715638
Naphthalene, 1,2,3,4-tetrahydro-1,6-dimethyl-4-(1-methylethyl)-, (1S-cis)-	-7.50073e-05	0.000449768	0.00041853		-0.00131318	0.0040762	0.00349653		0.00131318	0.0040762	0.00349653		Naphthalene, 1,2,3,4-tetrahydro-1,6-dimethyl-4-(1-methylethyl)-, (1S-cis)-	0.00888591		Sulfurous acid, butyl dodecyl ester	0.00715091
Naphthalene, 1,2,3,4,4a,5,6,7-octahydro-4a-methyl-	1.36081e-05	-0.000731059	-0.000499007		0.000238242	-0.00662551	-0.00416886		0.000238242	0.00662551	0.00416886		Naphthalene, 1,2,3,4,4a,5,6,7-octahydro-4a-methyl-	0.0110326		Bicyclo[3.1.0]hexan-2-one, 4-methyl-1-(1-methylethyl)-, (1.alpha.,4.beta.,5.alpha.)-	0.00714951
Naphthalene, 1,2,3,4,4a,5,6,8a-octahydro-4a,8-dimethyl-2-(1-methylethenyl)-, [2R-(2.alpha.,4a.alpha.,8a.beta.)]-	0.00034296	-9.48211e-05	0.000137164		0.00600432	-0.000859354	0.00114591		0.00600432	0.000859354	0.00114591		Naphthalene, 1,2,3,4,4a,5,6,8a-octahydro-4a,8-dimethyl-2-(1-methylethenyl)-, [2R-(2.alpha.,4a.alpha.,8a.beta.)]-	0.00800959		2-Bromopropionic acid, 1-(cyclopentyl)ethyl ester	0.00714938
Naphthalene, 1,2,3,4,4a,5,6,8a-octahydro-4a,8-dimethyl-2-(1-methylethylidene)-, (4aR-trans)-	0.000303175	-8.51708e-05	0.000260246		0.0053078	-0.000771894	0.00217418		0.0053078	0.000771894	0.00217418		Naphthalene, 1,2,3,4,4a,5,6,8a-octahydro-4a,8-dimethyl-2-(1-methylethylidene)-, (4aR-trans)-	0.00825387		Cyclopentene, 1-ethenyl-3-methylene-	0.00714934
Naphthalene, 1,2,3,4,4a,5,6,8a-octahydro-7-methyl-4-methylene-1-(1-methylethyl)-, (1.alpha.,4a.alpha.,8a.alpha.)-	0.00650073	-0.0121153	-0.012358		0.113811	-0.1098	-0.103242		0.113811	0.1098	0.103242		Naphthalene, 1,2,3,4,4a,5,6,8a-octahydro-7-methyl-4-methylene-1-(1-methylethyl)-, (1.alpha.,4a.alpha.,8a.alpha.)-	0.326853		Pentanoic acid, heptyl ester	0.00714715
Naphthalene, 1,2,3,4,4a,5,6,8a-octahydro-7-methyl-4-methylene-1-(1-methylethyl)-, (1.alpha.,4a.beta.,8a.alpha.)-	0.000451402	-3.70162e-05	0.000290965		0.00790285	-0.000335474	0.00243082		0.00790285	0.000335474	0.00243082		Naphthalene, 1,2,3,4,4a,5,6,8a-octahydro-7-methyl-4-methylene-1-(1-methylethyl)-, (1.alpha.,4a.beta.,8a.alpha.)-	0.0106691		(9-Oxo-9,10-dihydroacridin-4-yl)acetic acid	0.00714487
Naphthalene, 1,2,3,4,4a,7-hexahydro-1,6-dimethyl-4-(1-methylethyl)-	0.0011445	-0.00299785	-0.00256129		0.0200372	-0.0271692	-0.0213978		0.0200372	0.0271692	0.0213978		Naphthalene, 1,2,3,4,4a,7-hexahydro-1,6-dimethyl-4-(1-methylethyl)-	0.0686042		2-Octynoic acid, methyl ester	0.00714457
Naphthalene, 1,2,3,5,6,7,8,8a-octahydro-1,8a-dimethyl-7-(1-methylethenyl)-, [1R-(1.alpha.,7.beta.,8a.alpha.)]-	0.0561768	0.0160836	0.00710709		0.983507	0.145764	0.0593748		0.983507	0.145764	0.0593748		Naphthalene, 1,2,3,5,6,7,8,8a-octahydro-1,8a-dimethyl-7-(1-methylethenyl)-, [1R-(1.alpha.,7.beta.,8a.alpha.)]-	1.18865		Hexanedioic acid, 3-methyl-, bis(1-methylpropyl) ester	0.00714457
Naphthalene, 1,2,3,5,6,7,8,8a-octahydro-1,8a-dimethyl-7-(1-methylethenyl)-, [1S-(1.alpha.,7.alpha.,8a.alpha.)]-	-0.00036412	-0.000643134	-0.00126285		-0.00637477	-0.00582866	-0.0105502		0.00637477	0.00582866	0.0105502		Naphthalene, 1,2,3,5,6,7,8,8a-octahydro-1,8a-dimethyl-7-(1-methylethenyl)-, [1S-(1.alpha.,7.alpha.,8a.alpha.)]-	0.0227536		Oxalic acid, allyl tetradecyl ester	0.00714337
Naphthalene, 1,2,3,5,6,8a-hexahydro-4,7-dimethyl-1-(1-methylethyl)-, (1S-cis)-	0.0253236	-0.0229674	-0.0215101		0.44335	-0.208151	-0.179703		0.44335	0.208151	0.179703		Naphthalene, 1,2,3,5,6,8a-hexahydro-4,7-dimethyl-1-(1-methylethyl)-, (1S-cis)-	0.831204		Benzenemethanol, .alpha.,.alpha.-dimethyl-	0.00714242
Naphthalene, 1,2,4a,5,6,8a-hexahydro-4,7-dimethyl-1-(1-methylethyl)-	0.00338625	-0.0108663	-0.00900382		0.0592843	-0.0984806	-0.0752208		0.0592843	0.0984806	0.0752208		Naphthalene, 1,2,4a,5,6,8a-hexahydro-4,7-dimethyl-1-(1-methylethyl)-	0.232986		Octane, 3,5-dimethyl-	0.00713989
Naphthalene, 1,2,4a,5,6,8a-hexahydro-4,7-dimethyl-1-(1-methylethyl)-, (1.alpha.,4a.alpha.,8a.alpha.)-	-0.00198623	0.0026304	-0.00301179		-0.0347736	0.023839	-0.0251615		0.0347736	0.023839	0.0251615		Naphthalene, 1,2,4a,5,6,8a-hexahydro-4,7-dimethyl-1-(1-methylethyl)-, (1.alpha.,4a.alpha.,8a.alpha.)-	0.0837741		Heptadecanenitrile	0.00713941
Naphthalene, 1,2,4a,5,6,8a-hexahydro-4,7-dimethyl-1-(1-methylethyl)-, [1S-(1.alpha.,4a.beta.,8a.alpha.)]-	0.000816436	-0.00162455	-0.000915328		0.0142936	-0.0147232	-0.00764694		0.0142936	0.0147232	0.00764694		Naphthalene, 1,2,4a,5,6,8a-hexahydro-4,7-dimethyl-1-(1-methylethyl)-, [1S-(1.alpha.,4a.beta.,8a.alpha.)]-	0.0366637		Undecane, 3,5-dimethyl-	0.00713644
Naphthalene, 1,2,4a,5,6,8a-hexahydro-4,7-dimethyl-1-(1-methylethyl)-,[1R-(1.alpha.,4a.alpha.,8a.alpha.)]-	0.000173195	8.67449e-05	0.000181776		0.00303219	0.000786161	0.00151862		0.00303219	0.000786161	0.00151862		Naphthalene, 1,2,4a,5,6,8a-hexahydro-4,7-dimethyl-1-(1-methylethyl)-,[1R-(1.alpha.,4a.alpha.,8a.alpha.)]-	0.00533696		Bicyclo[3.2.1]octan-3-one	0.00713504
Naphthalene, 1,2,4a,5,8,8a-hexahydro-4,7-dimethyl-1-(1-methylethyl)-, (1.alpha.,4a.beta.,8a.alpha.)-(.+/-.)-	0.00219086	0.000879235	0.000851246		0.0383561	0.00796842	0.00711157		0.0383561	0.00796842	0.00711157		Naphthalene, 1,2,4a,5,8,8a-hexahydro-4,7-dimethyl-1-(1-methylethyl)-, (1.alpha.,4a.beta.,8a.alpha.)-(.+/-.)-	0.0534361		1,3-Diazaadamantane	0.00713375
Naphthalene, 1,2,4a,5,8,8a-hexahydro-4,7-dimethyl-1-(1-methylethyl)-, [1S-(1.alpha.,4a.beta.,8a.alpha.)]-	4.71652e-06	-0.000841817	-0.000710932		8.25737e-05	-0.00762931	-0.00593935		8.25737e-05	0.00762931	0.00593935		Naphthalene, 1,2,4a,5,8,8a-hexahydro-4,7-dimethyl-1-(1-methylethyl)-, [1S-(1.alpha.,4a.beta.,8a.alpha.)]-	0.0136512		2,2-Dimethylpropionic acid, hexadecyl ester	0.00713236
Naphthalene, 1,6-dimethyl-	0.00019612	-0.00023646	6.33383e-05		0.00343354	-0.00214302	0.000529148		0.00343354	0.00214302	0.000529148		Naphthalene, 1,6-dimethyl-	0.00610571		1,3-Benzodioxole, 4-methoxy-6-(2-propenyl)-	0.00713037
Naphthalene, 5-ethyl-1,2,3,4-tetrahydro-	0.000306056	-7.22433e-05	0.000151198		0.00535823	-0.000654734	0.00126316		0.00535823	0.000654734	0.00126316		Naphthalene, 5-ethyl-1,2,3,4-tetrahydro-	0.00727612		Propanedinitrile, 2-(2,2,3-trimethyl-3-cyclopenten-1-ylidene)-	0.00712869
Naphthalene, decahydro-	0.000176348	3.4815e-05	0.000379259		0.00308738	0.000315525	0.00316845		0.00308738	0.000315525	0.00316845		Naphthalene, decahydro-	0.00657136		Oxalic acid, isobutyl tetradecyl ester	0.00712851
Naphthalene, decahydro-, cis-	0.00021088	-9.20421e-05	0.000268977		0.00369195	-0.000834168	0.00224712		0.00369195	0.000834168	0.00224712		Naphthalene, decahydro-, cis-	0.00677324		1-Heptene, 3-methyl-	0.00712594
Naphthalene, decahydro-1,2-dimethyl-	0.000128045	-0.000480448	-0.00035215		0.00224172	-0.00435426	-0.00294197		0.00224172	0.00435426	0.00294197		Naphthalene, decahydro-1,2-dimethyl-	0.00953795		Tetradecanoic acid, 2-oxo-, ethyl ester	0.00711944
Naphthalene, decahydro-1,6-bis(methylene)-4-(1-methylethyl)-, (4.alpha.,4a.alpha.,8a.alpha.)-	0.000267332	-0.000245994	9.20603e-05		0.00468028	-0.00222942	0.000769101		0.00468028	0.00222942	0.000769101		Naphthalene, decahydro-1,6-bis(methylene)-4-(1-methylethyl)-, (4.alpha.,4a.alpha.,8a.alpha.)-	0.0076788		Benzene, 1,2,3,5-tetrachloro-4,6-dimethyl-	0.00711516
Naphthalene, decahydro-1,6-dimethyl-4-(1-methylethyl)-	0.00022753	-0.000617986	-0.00043125		0.00398344	-0.00560074	-0.0036028		0.00398344	0.00560074	0.0036028		Naphthalene, decahydro-1,6-dimethyl-4-(1-methylethyl)-	0.013187		2-Dodecen-4-yne, (Z)-	0.0071135
Naphthalene, decahydro-4a-methyl-1-methylene-7-(1-methylethenyl)-, [4aR-(4a.alpha.,7.alpha.,8a.beta.)]-	0.000434661	5.36871e-05	0.000187262		0.00760976	0.000486561	0.00156444		0.00760976	0.000486561	0.00156444		Naphthalene, decahydro-4a-methyl-1-methylene-7-(1-methylethenyl)-, [4aR-(4a.alpha.,7.alpha.,8a.beta.)]-	0.00966076		Neoisolongifolane, hydroxy-	0.00710959
Naphthalene, decahydro-4a-methyl-1-methylene-7-(1-methylethylidene)-, (4aR-trans)-	0.00874193	0.00352495	0.00241632		0.153048	0.0319463	0.0201867		0.153048	0.0319463	0.0201867		Naphthalene, decahydro-4a-methyl-1-methylene-7-(1-methylethylidene)-, (4aR-trans)-	0.205181		Acetamide, 2,2,2-trifluoro-N-(2-phenylethyl)-	0.00710871
Neoisolongifolane, hydroxy-	0.00025469	-9.08909e-05	0.000218678		0.00445895	-0.000823735	0.0018269		0.00445895	0.000823735	0.0018269		Neoisolongifolane, hydroxy-	0.00710959		11-Heneicosanol	0.00710051
Neoisolongifolene	0.00036297	-0.00025354	0.000133058		0.00635465	-0.0022978	0.00111161		0.00635465	0.0022978	0.00111161		Neoisolongifolene	0.00976407		1-Tri(isobutyl)silyloxybutane	0.00709995
Nerolidol 2	-0.00527723	0.0126336	-0.00033824		-0.0923903	0.114497	-0.00282576		0.0923903	0.114497	0.00282576		Nerolidol 2	0.209713		6-Octen-2-one	0.00709921
Nerolidyl acetate	0.000218319	7.29023e-05	0.000300239		0.00382218	0.000660706	0.00250829		0.00382218	0.000660706	0.00250829		Nerolidyl acetate	0.00699118		2-Propenoic acid, 3-(4-hydroxy-3-methoxyphenyl)-	0.00709785
Nitrous acid, cyclohexyl ester	0.000439474	5.59163e-05	0.000345216		0.00769403	0.000506764	0.00288405		0.00769403	0.000506764	0.00288405		Nitrous acid, cyclohexyl ester	0.0110848		1H-Tetrazole, 1,5-dimethyl-	0.00709543
Nonadecane	-0.000277729	-0.000905273	-0.000180283		-0.00486229	-0.0082044	-0.00150614		0.00486229	0.0082044	0.00150614		Nonadecane	0.0145728		2(3H)-Furanone, 5-heptyldihydro-	0.00709345
Nonadecane, 2,3-dimethyl-	0.000223981	3.13699e-05	0.000310326		0.00392132	0.000284302	0.00259256		0.00392132	0.000284302	0.00259256		Nonadecane, 2,3-dimethyl-	0.00679818		Cyclohexane, 1R-acetamido-2,3-cis-epoxy-4-cis-formyloxy-	0.00709236
Nonadecane, 3-methyl-	0.000256221	3.5001e-05	0.000295329		0.00448575	0.00031721	0.00246727		0.00448575	0.00031721	0.00246727		Nonadecane, 3-methyl-	0.00727023		Oxalic acid, cyclobutyl tridecyl ester	0.00708982
Nonadecane, 9-methyl-	0.000191408	7.69522e-05	0.000322115		0.00335105	0.000697411	0.00269105		0.00335105	0.000697411	0.00269105		Nonadecane, 9-methyl-	0.0067395		2H-Pyran, tetrahydro-2-(2-propynyloxy)-	0.00708888
Nonadecanoic acid, ethyl ester	0.000256418	-7.30565e-05	0.000249124		0.00448919	-0.000662104	0.00208126		0.00448919	0.000662104	0.00208126		Nonadecanoic acid, ethyl ester	0.00723256		4,7-Methanoazulene, 1,2,3,4,5,6,7,8-octahydro-1,4,9,9-tetramethyl-, [1S-(1.alpha.,4.alpha.,7.alpha.)]-	0.00708788
Nonahexacontanoic acid	0.000296612	-0.00011765	0.000164739		0.00519289	-0.00106625	0.00137628		0.00519289	0.00106625	0.00137628		Nonahexacontanoic acid	0.00763541		Cyclopentene, 3-ethylidene-1-methyl-	0.00708737
Nonanal	0.00832869	-0.00102837	0.0107043		0.145813	-0.00932002	0.089427		0.145813	0.00932002	0.089427		Nonanal	0.24456		2-(Prop-2-enoyloxy)tridecane	0.00708672
Nonane	0.000206843	-0.000113804	0.000323647		0.00362127	-0.00103139	0.00270385		0.00362127	0.00103139	0.00270385		Nonane	0.00735651		Benzenamine, 4-(hexyloxy)-	0.00708378
Nonane, 2,5-dimethyl-	0.000266931	-4.95191e-05	0.000293268		0.00467326	-0.000448786	0.00245006		0.00467326	0.000448786	0.00245006		Nonane, 2,5-dimethyl-	0.0075721		4-Trifluoroacetoxytetradecane	0.00708376
Nonane, 3-methyl-	0.00020175	-0.000381787	0.00191091		0.00353211	-0.0034601	0.0159644		0.00353211	0.0034601	0.0159644		Nonane, 3-methyl-	0.0229566		Camphorsulfonic acid	0.00708277
Nonane, 3,7-dimethyl-	0.000361184	-4.10613e-05	0.000290899		0.00632338	-0.000372135	0.00243026		0.00632338	0.000372135	0.00243026		Nonane, 3,7-dimethyl-	0.00912578		Methanol, chloro-, acetate	0.0070813
Nonane, 4-methylene-	0.000264869	-5.77583e-05	0.000293204		0.00463716	-0.000523458	0.00244952		0.00463716	0.000523458	0.00244952		Nonane, 4-methylene-	0.00761013		Dodecane, 1,2-dibromo-	0.00708071
Nonanoic acid, ethyl ester	-0.00169359	0.00344686	0.00206428		-0.0296503	0.0312385	0.0172457		0.0296503	0.0312385	0.0172457		Nonanoic acid, ethyl ester	0.0781345		2-Oxo-N-propyl-2-(veratrylidenehydrazino)acetamide	0.00708071
Nonanoic acid, methyl ester	-0.00105231	0.00172885	0.000975313		-0.0184232	0.0156684	0.00814807		0.0184232	0.0156684	0.00814807		Nonanoic acid, methyl ester	0.0422397		Cyclohexanol, 5-methyl-2-(1-methylethenyl)-, [1R-(1.alpha.,2.beta.,5.alpha.)]-	0.00707905
Nonyl chloroformate	0.000899052	0.000301223	0.000486416		0.01574	0.00272996	0.00406367		0.01574	0.00272996	0.00406367		Nonyl chloroformate	0.0225336		Cyclododecanol, 1-ethenyl-	0.00707834
o-(p-Tolyl) 1-azetidinecarbothioate	3.12067e-05	-4.45172e-05	-0.000595689		0.000546347	-0.000403455	-0.00497658		0.000546347	0.000403455	0.00497658		o-(p-Tolyl) 1-azetidinecarbothioate	0.00592638		2,5-Norbornadiene	0.00707785
Ocimene	0.000278381	-3.11968e-05	0.000295418		0.00487372	-0.000282733	0.00246802		0.00487372	0.000282733	0.00246802		Ocimene	0.00762447		2(1H)-Naphthalenone, 3,4,4a,5,6,7-hexahydro-1,1,4a-trimethyl-	0.0070777
Octacosane	-0.00074006	0.00320827	-0.0014144		-0.0129565	0.0290762	-0.0118164		0.0129565	0.0290762	0.0118164		Octacosane	0.0538491		3-Nonanone	0.0070777
Octadecanal	0.00050879	5.40889e-05	0.000354796		0.00890756	0.000490202	0.00296408		0.00890756	0.000490202	0.00296408		Octadecanal	0.0123618		1,5-Pentanedithiol	0.00707769
Octadecane	0.000212976	0.000472125	1.21086e-05		0.00372864	0.00427882	0.000101159		0.00372864	0.00427882	0.000101159		Octadecane	0.00810862		Oxalic acid, allyl dodecyl ester	0.00707762
Octadecane, 1-(ethenyloxy)-	0.000586927	0.000125002	0.000415377		0.0102755	0.00113288	0.00347019		0.0102755	0.00113288	0.00347019		Octadecane, 1-(ethenyloxy)-	0.0148786		1-Methylene-2-vinylcyclopentane	0.00707752
Octadecane, 1-bromo-	0.000211901	-2.36606e-05	0.000288296		0.00370982	-0.000214433	0.00240852		0.00370982	0.000214433	0.00240852		Octadecane, 1-bromo-	0.00633277		2,6-Octadienal, 3,7-dimethyl-, (E)-	0.00707364
Octadecane, 1-chloro-	0.000523838	-0.000256203	0.000202266		0.00917102	-0.00232194	0.00168979		0.00917102	0.00232194	0.00168979		Octadecane, 1-chloro-	0.0131828		Acetic acid, 1,1-dimethylethyl ester	0.00707317
Octadecane, 2,6,10,14-tetramethyl-	0.000242154	5.93974e-06	0.00030375		0.00423947	5.38313e-05	0.00253762		0.00423947	5.38313e-05	0.00253762		Octadecane, 2,6,10,14-tetramethyl-	0.00683092		Benzaldehyde, 2,4-dimethyl-	0.00707257
Octadecane, 3-ethyl-5-(2-ethylbutyl)-	0.000301351	3.31177e-06	0.000332855		0.00527586	3.00143e-05	0.00278078		0.00527586	3.00143e-05	0.00278078		Octadecane, 3-ethyl-5-(2-ethylbutyl)-	0.00808665		n-Capric acid n-heptyl ester	0.00707124
Octadecanoic acid, 2-methyl-, methyl ester, (-)-	0.000260646	-4.49275e-05	0.000327617		0.00456322	-0.000407174	0.00273702		0.00456322	0.000407174	0.00273702		Octadecanoic acid, 2-methyl-, methyl ester, (-)-	0.00770741		Propane, 1-ethoxy-	0.0070679
Octadecanoic acid, 2-oxo-, methyl ester	0.000230876	7.4362e-05	0.000254054		0.00404203	0.000673936	0.00212245		0.00404203	0.000673936	0.00212245		Octadecanoic acid, 2-oxo-, methyl ester	0.00683842		Bicyclo[3.1.1]heptane, 2,6,6-trimethyl-	0.00706757
Octadecanoic acid, methyl ester	0.00021455	-9.40464e-05	0.000483251		0.00375619	-0.000852333	0.00403723		0.00375619	0.000852333	0.00403723		Octadecanoic acid, methyl ester	0.00864576		2(3H)-Furanone, 5-butyldihydro-	0.00706709
Octan-2-one, 3,6-dimethyl-	0.000303485	6.53235e-05	0.000378		0.00531323	0.00059202	0.00315793		0.00531323	0.00059202	0.00315793		Octan-2-one, 3,6-dimethyl-	0.00906317		Hexanoic acid, 2-tetradecyl ester	0.00706554
Octanal	0.00229576	-0.00216143	0.00735559		0.0401926	-0.0195888	0.061451		0.0401926	0.0195888	0.061451		Octanal	0.121232		Benzene, 1-(dodecyloxy)-2-nitro-	0.00706533
Octane	0.000613446	-1.69448e-05	0.000459891		0.0107398	-0.000153569	0.00384207		0.0107398	0.000153569	0.00384207		Octane	0.0147355		2,7-Octadiene-1,6-diol, 2,6-dimethyl-	0.00706533
Octane, 1,1'-oxybis-	0.00146314	0.00110947	0.00129298		0.0256157	0.010055	0.010802		0.0256157	0.010055	0.010802		Octane, 1,1'-oxybis-	0.0464727		cisZ-11,12-Epoxytetradecan-1-ol	0.00706528
Octane, 2-chloro-	0.000391864	-0.000150959	-0.000101318		0.0068605	-0.00136812	-0.000846444		0.0068605	0.00136812	0.000846444		Octane, 2-chloro-	0.00907507		Diethyl-1-(carb-n-butoxy)propylphosphonate	0.0070651
Octane, 2-methyl-	0.000478317	-0.000263669	0.00045131		0.00837406	-0.0023896	0.00377039		0.00837406	0.0023896	0.00377039		Octane, 2-methyl-	0.0145341		Aristolene	0.00706212
Octane, 2,3,3-trimethyl-	0.000115487	-0.000462647	-0.000166898		0.00202187	-0.00419292	-0.00139432		0.00202187	0.00419292	0.00139432		Octane, 2,3,3-trimethyl-	0.00760911		Benzaldehyde, O-methyloxime	0.0070619
Octane, 2,4,6-trimethyl-	0.000953909	5.29907e-05	0.000407252		0.0167004	0.00048025	0.00340231		0.0167004	0.00048025	0.00340231		Octane, 2,4,6-trimethyl-	0.020583		Ethyl 2,4-dioxovalerate	0.00706055
Octane, 2,5,6-trimethyl-	0.00025953	-0.000132287	0.000184361		0.00454368	-0.00119891	0.00154021		0.00454368	0.00119891	0.00154021		Octane, 2,5,6-trimethyl-	0.0072828		1-Phenethyl-pyrrolidin-2,4-dione	0.00705994
Octane, 2,6-dimethyl-	0.000265633	-0.000129891	0.000523098		0.00465054	-0.00117719	0.00437013		0.00465054	0.00117719	0.00437013		Octane, 2,6-dimethyl-	0.0101979		Z-1,6-Tridecadiene	0.00705964
Octane, 2,7-dimethyl-	0.000634861	3.56366e-05	0.000468596		0.0111147	0.000322971	0.0039148		0.0111147	0.000322971	0.0039148		Octane, 2,7-dimethyl-	0.0153525		Dodecane, 5-cyclohexyl-	0.00705851
Octane, 3-ethyl-2,7-dimethyl-	0.000348478	-7.26681e-05	0.000282822		0.00610093	-0.000658584	0.00236278		0.00610093	0.000658584	0.00236278		Octane, 3-ethyl-2,7-dimethyl-	0.0091223		Tricyclo[5.2.2.0(2,6)]undec-8-en-11-one, 3-[(2-methoxyethoxy)methoxy]-2-methyl-	0.00705609
Octane, 3,4-dimethyl-	-0.000201193	-0.00110647	0.00184153		-0.00352235	-0.0100278	0.0153847		0.00352235	0.0100278	0.0153847		Octane, 3,4-dimethyl-	0.0289349		n-Capric acid isopropyl ester	0.00705542
Octane, 3,4-epoxy-2,2,7,7-tetramethyl-	0.000144476	5.80821e-05	0.000408241		0.00252938	0.000526393	0.00341057		0.00252938	0.000526393	0.00341057		Octane, 3,4-epoxy-2,2,7,7-tetramethyl-	0.00646635		Dodecanoic acid, propyl ester	0.00705492
Octane, 3,5-dimethyl-	0.00032742	-9.53318e-05	6.50733e-05		0.00573226	-0.000863983	0.000543643		0.00573226	0.000863983	0.000543643		Octane, 3,5-dimethyl-	0.00713989		4-Allyl-5-furan-2-yl-2,4-dihydro-[1,2,4]triazole-3-thione	0.00705378
Octane, 6-ethyl-2-methyl-	0.000141917	0.00394485	-0.00138481		0.00248459	0.0357518	-0.0115692		0.00248459	0.0357518	0.0115692		Octane, 6-ethyl-2-methyl-	0.0498055		2-Heptadecanone	0.00705136
Octanoic acid, 1-methyltridecyl ester	-0.0030303	0.00852934	-0.00118057		-0.0530525	0.0773006	-0.00986286		0.0530525	0.0773006	0.00986286		Octanoic acid, 1-methyltridecyl ester	0.140216		2-Propen-1-ol, 3-phenyl-, acetate	0.00705035
Octanoic acid, 2-hexenyl ester, (E)-	-0.0010057	-0.00231239	0.00466116		-0.0176071	-0.020957	0.0389408		0.0176071	0.020957	0.0389408		Octanoic acid, 2-hexenyl ester, (E)-	0.0775049		3-Carene, 4-acetyl-	0.00705001
Octanoic acid, 2-pentyl ester	-0.000840671	0.00284915	-0.000202885		-0.0147179	0.0258215	-0.00169497		0.0147179	0.0258215	0.00169497		Octanoic acid, 2-pentyl ester	0.0422344		Butanoic acid, 3-hexenyl ester, (E)-	0.00704933
Octanoic acid, 3-hydroxy-, methyl ester	-9.3707e-05	0.000837645	-0.000160505		-0.00164056	0.00759149	-0.00134091		0.00164056	0.00759149	0.00134091		Octanoic acid, 3-hydroxy-, methyl ester	0.010573		Butanoic acid, methyl ester	0.00704376
Octanoic acid, 3-methylbutyl ester	-0.000365724	0.00090548	0.000741276		-0.00640287	0.00820627	0.00619285		0.00640287	0.00820627	0.00619285		Octanoic acid, 3-methylbutyl ester	0.020802		Pentadecane, 2,6,10-trimethyl-	0.00704375
Octanoic acid, 5-(acetyloxy)-, methyl ester	0.000174089	0.000197146	0.000172976		0.00304783	0.00178671	0.00144509		0.00304783	0.00178671	0.00144509		Octanoic acid, 5-(acetyloxy)-, methyl ester	0.00627964		1-Norbornanecarboxylic acid, 7-oxo-, methyl ester	0.00704272
Octanoic acid, ethyl ester	-0.0882711	0.220644	0.0337381		-1.54539	1.99968	0.281859		1.54539	1.99968	0.281859		Octanoic acid, ethyl ester	3.82693		Cyclohexene, 3-ethenyl-	0.00703707
Octanoic acid, hexyl ester	-0.00302762	0.0152456	-0.000581256		-0.0530056	0.13817	-0.004856		0.0530056	0.13817	0.004856		Octanoic acid, hexyl ester	0.196031		2-[p-Fluorophenyl]-8-methylcinchoninic acid	0.00703218
Octanoic acid, methyl ester	-0.0486449	0.092817	-0.0110893		-0.851643	0.841191	-0.0926437		0.851643	0.841191	0.0926437		Octanoic acid, methyl ester	1.78548		N-Methyl-2-naphthalenemethylamine	0.00703208
Octanoic acid, octyl ester	0.000260591	0.000280596	0.000160649		0.00456226	0.00254302	0.00134212		0.00456226	0.00254302	0.00134212		Octanoic acid, octyl ester	0.00844739		Phenylacetic acid propyl ester	0.00703064
Octanoic acid, phenylmethyl ester	0.000358127	4.83688e-06	0.000317171		0.00626986	4.38362e-05	0.00264974		0.00626986	4.38362e-05	0.00264974		Octanoic acid, phenylmethyl ester	0.00896344		Pentanoic acid, 2,2,4-trimethyl-3-carboxyisopropyl, isobutyl ester	0.00702734
Octyl chloroformate	0.000228006	3.52006e-05	0.000316995		0.00399178	0.00031902	0.00264828		0.00399178	0.00031902	0.00264828		Octyl chloroformate	0.00695907		Decane, 2,3,7-trimethyl-	0.00702503
Octyl thioglycolate	8.25169e-05	-0.000464996	0.000910021		0.00144465	-0.00421421	0.0076026		0.00144465	0.00421421	0.0076026		Octyl thioglycolate	0.0132615		Benzene, 2-fluoro-1,3,5-trimethyl-	0.00702434
Oleic Acid	0.000336797	-9.65769e-06	0.000310421		0.00589643	-8.75267e-05	0.00259335		0.00589643	8.75267e-05	0.00259335		Oleic Acid	0.00857731		4,4-Dimethyl-2-propenylcyclopentanone	0.00702299
Oxacycloheptadecan-2-one	0.000181505	0.00272249	-0.000869264		0.00317767	0.0246737	-0.0072621		0.00317767	0.0246737	0.0072621		Oxacycloheptadecan-2-one	0.0351135		n-Butyl laurate	0.00702145
Oxacyclotetradecan-2-one, 13-methyl-	-0.000431002	-0.00164024	0.00259196		-0.00754571	-0.0148654	0.021654		0.00754571	0.0148654	0.021654		Oxacyclotetradecan-2-one, 13-methyl-	0.0440651		Phosphoranamine, 1,1,1,1-tetrafluoro-, (TB-5-11)-	0.0070208
Oxalic acid, 2-ethylhexyl hexyl ester	0.00049113	-0.000272253	-0.000594879		0.00859839	-0.0024674	-0.00496981		0.00859839	0.0024674	0.00496981		Oxalic acid, 2-ethylhexyl hexyl ester	0.0160356		7-Hydroxy-3-(1,1-dimethylprop-2-enyl)coumarin	0.0070208
Oxalic acid, 2-ethylhexyl isohexyl ester	0.000210721	-0.000171585	0.000490113		0.00368917	-0.00155506	0.00409456		0.00368917	0.00155506	0.00409456		Oxalic acid, 2-ethylhexyl isohexyl ester	0.00933879		Butyric acid, 2-tridecyl ester	0.00702029
Oxalic acid, 6-ethyloct-3-yl ethyl ester	0.000811543	2.4929e-05	0.000296455		0.014208	0.000225929	0.00247668		0.014208	0.000225929	0.00247668		Oxalic acid, 6-ethyloct-3-yl ethyl ester	0.0169106		2,6-Piperidinedione, 3-phenyl-	0.00701898
Oxalic acid, 6-ethyloct-3-yl hexyl ester	0.000330811	-4.21899e-05	0.000217953		0.00579163	-0.000382363	0.00182085		0.00579163	0.000382363	0.00182085		Oxalic acid, 6-ethyloct-3-yl hexyl ester	0.00799484		Naphthalene, 1-methyl-	0.00701807
Oxalic acid, 6-ethyloct-3-yl isohexyl ester	0.00710759	0.000712492	0.000332155		0.124435	0.00645724	0.00277493		0.124435	0.00645724	0.00277493		Oxalic acid, 6-ethyloct-3-yl isohexyl ester	0.133667		3-Octyne, 6-methyl-	0.00701645
Oxalic acid, 6-ethyloct-3-yl propyl ester	0.000183819	-0.000213285	0.000608049		0.00321818	-0.00193298	0.00507983		0.00321818	0.00193298	0.00507983		Oxalic acid, 6-ethyloct-3-yl propyl ester	0.010231		1,5-Diacetylnaphthalene	0.00701507
Oxalic acid, allyl decyl ester	0.000897811	-3.70839e-05	0.000402239		0.0157183	-0.000336088	0.00336043		0.0157183	0.000336088	0.00336043		Oxalic acid, allyl decyl ester	0.0194148		11-Hexadecynal	0.00701331
Oxalic acid, allyl dodecyl ester	0.000246054	-8.61718e-06	0.000322201		0.00430775	-7.80967e-05	0.00269177		0.00430775	7.80967e-05	0.00269177		Oxalic acid, allyl dodecyl ester	0.00707762		Spiro[4.5]decane	0.00701282
Oxalic acid, allyl hexadecyl ester	0.000334602	-9.52967e-06	0.000310438		0.005858	-8.63665e-05	0.0025935		0.005858	8.63665e-05	0.0025935		Oxalic acid, allyl hexadecyl ester	0.00853786		Oxirane, [[(2-ethylhexyl)oxy]methyl]-	0.00701144
Oxalic acid, allyl nonyl ester	0.000407045	-2.7517e-05	0.000341459		0.00712627	-0.000249384	0.00285266		0.00712627	0.000249384	0.00285266		Oxalic acid, allyl nonyl ester	0.0102283		Tetradecane, 5-methyl-	0.00701056
Oxalic acid, allyl octadecyl ester	0.000245209	-0.000243138	7.67079e-08		0.00429296	-0.00220353	6.40842e-07		0.00429296	0.00220353	6.40842e-07		Oxalic acid, allyl octadecyl ester	0.00649713		2-(1,4,4-Trimethyl-cyclohex-2-enyl)-ethanol	0.00701029
Oxalic acid, allyl pentadecyl ester	0.000233869	7.69341e-05	0.000403645		0.00409442	0.000697246	0.00337218		0.00409442	0.000697246	0.00337218		Oxalic acid, allyl pentadecyl ester	0.00816384		Phthalic acid, 3-methylphenyl 2-propyl ester	0.00701
Oxalic acid, allyl tetradecyl ester	0.000249142	-1.83261e-05	0.000313067		0.00436182	-0.000166087	0.00261546		0.00436182	0.000166087	0.00261546		Oxalic acid, allyl tetradecyl ester	0.00714337		Undecane, 4,4-dimethyl-	0.00700722
Oxalic acid, allyl tridecyl ester	0.000423103	9.69115e-05	0.000385414		0.00740741	0.000878299	0.00321987		0.00740741	0.000878299	0.00321987		Oxalic acid, allyl tridecyl ester	0.0115056		2-Methyl-4-(1-methylethyl)-2-cyclohexenone	0.00700421
Oxalic acid, allyl undecyl ester	0.000278059	0.000612751	-0.000169256		0.00486807	0.0055533	-0.00141401		0.00486807	0.0055533	0.00141401		Oxalic acid, allyl undecyl ester	0.0118354		2-Penta-2,4-dienyl-cyclohexanecarboxylic acid, methyl ester	0.00700398
Oxalic acid, bis(6-ethyloct-3-yl) ester	0.000549281	4.5208e-05	0.000292756		0.00961646	0.000409716	0.00244577		0.00961646	0.000409716	0.00244577		Oxalic acid, bis(6-ethyloct-3-yl) ester	0.0124719		Butanoic acid, 2,3-dimethyl-, methyl ester	0.0070037
Oxalic acid, butyl 6-ethyloct-3-yl ester	0.000269157	-3.78991e-05	0.000292527		0.00471223	-0.000343475	0.00244386		0.00471223	0.000343475	0.00244386		Oxalic acid, butyl 6-ethyloct-3-yl ester	0.00749957		5-Nonanol, 5-methyl-	0.00700284
Oxalic acid, cyclobutyl decyl ester	0.000346601	-1.95973e-05	0.000329874		0.00606806	-0.000177609	0.00275588		0.00606806	0.000177609	0.00275588		Oxalic acid, cyclobutyl decyl ester	0.00900155		1-Dimethyl(phenyl)silyloxypentane	0.0070027
Oxalic acid, cyclobutyl dodecyl ester	0.00029914	-6.89098e-05	0.000288761		0.00523714	-0.000624523	0.0024124		0.00523714	0.000624523	0.0024124		Oxalic acid, cyclobutyl dodecyl ester	0.00827406		1-Hexanol, 4-methyl-, acetate	0.00700194
Oxalic acid, cyclobutyl heptadecyl ester	0.000251895	-6.78371e-05	0.00035802		0.00441002	-0.000614801	0.00299101		0.00441002	0.000614801	0.00299101		Oxalic acid, cyclobutyl heptadecyl ester	0.00801583		Cyclopentane, propyl-	0.00700148
Oxalic acid, cyclobutyl nonyl ester	0.000345825	-1.97461e-05	0.000329501		0.00605447	-0.000178957	0.00275275		0.00605447	0.000178957	0.00275275		Oxalic acid, cyclobutyl nonyl ester	0.00898619		Bromoacetic acid, heptyl ester	0.00700097
Oxalic acid, cyclobutyl octadecyl ester	0.000319619	-0.000166616	0.000185665		0.00559569	-0.00151002	0.0015511		0.00559569	0.00151002	0.0015511		Oxalic acid, cyclobutyl octadecyl ester	0.00865682		Cyclopropane, 1-hexyl-2-methyl-	0.00700082
Oxalic acid, cyclobutyl pentadecyl ester	0.000217674	-4.06124e-05	0.000539268		0.00381089	-0.000368066	0.00450522		0.00381089	0.000368066	0.00450522		Oxalic acid, cyclobutyl pentadecyl ester	0.00868417		3-Cyclohexene-1-methanol, .alpha.,.alpha.,4-trimethyl-, propanoate	0.00700003
Oxalic acid, cyclobutyl tetradecyl ester	0.000204648	-1.0484e-05	0.000154108		0.00358285	-9.50153e-05	0.00128746		0.00358285	9.50153e-05	0.00128746		Oxalic acid, cyclobutyl tetradecyl ester	0.00496533		Butyl aldoxime, 3-methyl-, anti	0.00699928
Oxalic acid, cyclobutyl tridecyl ester	0.000249882	-1.3568e-05	0.000310268		0.00437478	-0.000122966	0.00259207		0.00437478	0.000122966	0.00259207		Oxalic acid, cyclobutyl tridecyl ester	0.00708982		6-Thiabicyclo[3.2.1]octane	0.00699758
Oxalic acid, cyclohexyl hexyl ester	0.000148096	-0.000253098	0.000713192		0.00259277	-0.0022938	0.00595823		0.00259277	0.0022938	0.00595823		Oxalic acid, cyclohexyl hexyl ester	0.0108448		Cyclohexanol, 5-methyl-2-(1-methylethenyl)-	0.00699575
Oxalic acid, decyl isohexyl ester	0.000268615	-3.91572e-05	0.000292239		0.00470274	-0.000354878	0.00244146		0.00470274	0.000354878	0.00244146		Oxalic acid, decyl isohexyl ester	0.00749908		10,12-Octadecadiynoic acid	0.00699476
Oxalic acid, decyl propyl ester	0.000282927	6.58182e-06	0.000335592		0.00495331	5.96504e-05	0.00280364		0.00495331	5.96504e-05	0.00280364		Oxalic acid, decyl propyl ester	0.0078166		Z-8-Methyl-9-tetradecenoic acid	0.0069938
Oxalic acid, dodecyl isobutyl ester	0.000145566	0.000177682	0.000515433		0.00254848	0.00161031	0.00430609		0.00254848	0.00161031	0.00430609		Oxalic acid, dodecyl isobutyl ester	0.00846489		Benzenepropanoic acid, ethyl ester	0.00699274
Oxalic acid, heptyl propyl ester	0.000330558	-2.26714e-05	0.000322154		0.00578719	-0.000205468	0.00269138		0.00578719	0.000205468	0.00269138		Oxalic acid, heptyl propyl ester	0.00868403		1-Pentanol, 4-methyl-2-propyl-	0.00699166
Oxalic acid, isobutyl hexyl ester	0.000219443	-0.000292681	0.00149634		0.00384187	-0.00265254	0.0125009		0.00384187	0.00265254	0.0125009		Oxalic acid, isobutyl hexyl ester	0.0189953		Nerolidyl acetate	0.00699118
Oxalic acid, isobutyl nonyl ester	0.0016046	-5.01238e-05	4.35807e-05		0.0280923	-0.000454267	0.000364087		0.0280923	0.000454267	0.000364087		Oxalic acid, isobutyl nonyl ester	0.0289106		Isoamyl laurate	0.00698747
Oxalic acid, isobutyl octadecyl ester	0.000450171	6.16262e-05	0.000348503		0.00788131	0.000558513	0.0029115		0.00788131	0.000558513	0.0029115		Oxalic acid, isobutyl octadecyl ester	0.0113513		Cyclopentanol, 2-methyl-, acetate, cis-	0.00698652
Oxalic acid, isobutyl octyl ester	0.000266679	-6.99306e-05	0.000253619		0.00466884	-0.000633774	0.00211882		0.00466884	0.000633774	0.00211882		Oxalic acid, isobutyl octyl ester	0.00742143		DL-Alloisoleucine, N-acetyl-	0.00698339
Oxalic acid, isobutyl pentadecyl ester	0.00023168	-0.000258864	0.000134401		0.0040561	-0.00234606	0.00112283		0.0040561	0.00234606	0.00112283		Oxalic acid, isobutyl pentadecyl ester	0.00752499		cis-Pinen-3-ol	0.00698248
Oxalic acid, isobutyl pentyl ester	0.000933189	3.82135e-05	0.000297144		0.0163377	0.000346325	0.00248244		0.0163377	0.000346325	0.00248244		Oxalic acid, isobutyl pentyl ester	0.0191664		Tricyclo[5.3.0.0(4,8)]decane	0.00698241
Oxalic acid, isobutyl tetradecyl ester	0.000261269	-1.23994e-05	0.000292305		0.00457413	-0.000112374	0.00244201		0.00457413	0.000112374	0.00244201		Oxalic acid, isobutyl tetradecyl ester	0.00712851		1-Heptadecene	0.00698122
Oxalic acid, isohexyl nonyl ester	0.000260194	-8.52217e-05	0.000238682		0.00455531	-0.000772356	0.00199403		0.00455531	0.000772356	0.00199403		Oxalic acid, isohexyl nonyl ester	0.0073217		.beta.-Phenylethyl butyrate	0.00698117
Oxalic acid, isohexyl pentyl ester	0.00244333	0.000288582	0.000515931		0.0427762	0.00261539	0.00431025		0.0427762	0.00261539	0.00431025		Oxalic acid, isohexyl pentyl ester	0.0497019		Cyclopentanecarboxylic acid, 2-phenylethyl ester	0.00698111
Oxalic acid, monoamide, N-(2-phenylethyl)-, isohexyl ester	0.000247552	2.14403e-05	0.000264458		0.00433398	0.000194311	0.00220937		0.00433398	0.000194311	0.00220937		Oxalic acid, monoamide, N-(2-phenylethyl)-, isohexyl ester	0.00673766		Hexane, 1-(hexyloxy)-3-methyl-	0.0069784
Oxalic acid, monoamide, n-propyl, isohexyl ester	0.000246899	-8.87875e-05	0.000371618		0.00432255	-0.000804672	0.00310461		0.00432255	0.000804672	0.00310461		Oxalic acid, monoamide, n-propyl, isohexyl ester	0.00823184		Propenoic acid, 2-trifluoroacetylamino-	0.00697802
Oxalic acid, neopentyl nonyl ester	0.000260311	-7.59713e-05	0.000293062		0.00455735	-0.00068852	0.00244833		0.00455735	0.00068852	0.00244833		Oxalic acid, neopentyl nonyl ester	0.0076942		3,10-Dioxatricyclo[4.3.1.0(2,4)]decan-7-ol, acetate, (1.alpha.,2.alpha.,4.alpha.,6.alpha.,7.beta.)-	0.00697746
Oxazolidin-2-one, N-[(E)-butenoyl]-	0.00033405	-0.000133826	0.000228656		0.00584832	-0.00121285	0.00191027		0.00584832	0.00121285	0.00191027		Oxazolidin-2-one, N-[(E)-butenoyl]-	0.00897144		1,4-Hexadiene	0.00697733
Oxirane, (1-methylbutyl)-	0.00088712	0.000294855	0.00048275		0.0155311	0.00267224	0.00403305		0.0155311	0.00267224	0.00403305		Oxirane, (1-methylbutyl)-	0.0222364		3-Cyclopentylpropionic acid, tridec-2-ynyl ester	0.00697581
Oxirane, (2-methylbutyl)-	0.000276068	-3.17676e-05	0.000294827		0.00483322	-0.000287907	0.00246308		0.00483322	0.000287907	0.00246308		Oxirane, (2-methylbutyl)-	0.00758421		3-Cyclopentylpropionic acid, ethyl ester	0.0069722
Oxirane, (3-methylbutyl)-	0.000378908	-3.53038e-05	0.000292325		0.00663368	-0.000319955	0.00244218		0.00663368	0.000319955	0.00244218		Oxirane, (3-methylbutyl)-	0.00939581		Hexanal, 4,4-dimethyl-	0.00697166
Oxirane, [(dodecyloxy)methyl]-	0.000409221	-7.59856e-06	0.00036001		0.00716438	-6.8865e-05	0.00300763		0.00716438	6.8865e-05	0.00300763		Oxirane, [(dodecyloxy)methyl]-	0.0102409		1-Hexadecanol	0.00696911
Oxirane, [[(2-ethylhexyl)oxy]methyl]-	0.000213087	9.76142e-05	0.00028682		0.00373059	0.000884668	0.00239618		0.00373059	0.000884668	0.00239618		Oxirane, [[(2-ethylhexyl)oxy]methyl]-	0.00701144		13,16-Octadecadiynoic acid, methyl ester	0.00696881
Oxirane, 2-decyl-3-(5-methylhexyl)-, cis-	0.00022471	-0.000116358	0.000451041		0.00393407	-0.00105454	0.00376814		0.00393407	0.00105454	0.00376814		Oxirane, 2-decyl-3-(5-methylhexyl)-, cis-	0.00875675		.delta.-Selinene	0.00696871
Oxirane, 2-decyl-3-(5-methylhexyl)-, cis-(.+/-.)-	0.000288629	-5.34104e-05	0.000221449		0.00505314	-0.000484053	0.00185005		0.00505314	0.000484053	0.00185005		Oxirane, 2-decyl-3-(5-methylhexyl)-, cis-(.+/-.)-	0.00738724		2-Cyclohexen-1-ol, 3-methyl-6-(1-methylethyl)-, trans-	0.00696616
Oxirane, 2-ethyl-2-methyl-	0.00105037	1.62709e-06	0.000296748		0.0183892	1.47461e-05	0.00247912		0.0183892	1.47461e-05	0.00247912		Oxirane, 2-ethyl-2-methyl-	0.0208831		Valeric acid, dodecyl ester	0.00696439
Oxirane, 2-methyl-3-propyl-, cis-	0.00187975	0.000168494	0.000359213		0.0329095	0.00152704	0.00300098		0.0329095	0.00152704	0.00300098		Oxirane, 2-methyl-3-propyl-, cis-	0.0374375		Aspidospermidin-17-ol, 1-acetyl-19,21-epoxy-15,16-dimethoxy-	0.00696423
Oxirane, 2,2-dimethyl-3-propyl-	0.000218985	-8.93202e-05	0.000468276		0.00383385	-0.0008095	0.00391212		0.00383385	0.0008095	0.00391212		Oxirane, 2,2-dimethyl-3-propyl-	0.00855547		Hexahydrocyclobuta[c]pentalen-3-one	0.00696261
Oxirane, 2,3-dimethyl-	0.000252711	-7.60616e-05	0.000283813		0.0044243	-0.000689339	0.00237106		0.0044243	0.000689339	0.00237106		Oxirane, 2,3-dimethyl-	0.0074847		4-Undecene, (E)-	0.00695941
Oxirane, 2,3-dimethyl-, trans-	-0.000645155	-0.00289813	-0.00384895		-0.011295	-0.0262654	-0.0321553		0.011295	0.0262654	0.0321553		Oxirane, 2,3-dimethyl-, trans-	0.0697157		Benzoic acid, butyl ester	0.00695907
Oxirane, hexadecyl-	0.000176914	0.000190388	0.000176494		0.0030973	0.00172547	0.00147449		0.0030973	0.00172547	0.00147449		Oxirane, hexadecyl-	0.00629725		Octyl chloroformate	0.00695907
Oxirane, octyl-	0.000554797	0.00021363	0.000514265		0.00971303	0.00193611	0.00429633		0.00971303	0.00193611	0.00429633		Oxirane, octyl-	0.0159455		Cyclohexene, 1-methyl-4-(1-methylethyl)-, (R)-	0.00695843
Oxirane, pentyl-	0.0020954	8.81257e-05	0.00021717		0.0366849	0.000798674	0.0018143		0.0366849	0.000798674	0.0018143		Oxirane, pentyl-	0.0392979		Cyclopentanecarboxylic acid, 2-tetradecyl ester	0.0069568
Oxirane, tetradecyl-	0.000330745	-0.000128014	6.98177e-05		0.00579047	-0.00116018	0.000583279		0.00579047	0.00116018	0.000583279		Oxirane, tetradecyl-	0.00753393		Methyl Isobutyl Ketone	0.00695668
Oxiranecarboxaldehyde, 3-methyl-3-(4-methyl-3-pentenyl)-	0.000249557	-5.6743e-05	0.000365055		0.00436909	-0.000514257	0.00304978		0.00436909	0.000514257	0.00304978		Oxiranecarboxaldehyde, 3-methyl-3-(4-methyl-3-pentenyl)-	0.00793313		Undecane, 5,7-dimethyl-	0.00695584
Oxiraneundecanoic acid, 3-pentyl-, methyl ester, trans-	0.000243871	9.49054e-06	0.00030824		0.00426953	8.60118e-05	0.00257514		0.00426953	8.60118e-05	0.00257514		Oxiraneundecanoic acid, 3-pentyl-, methyl ester, trans-	0.00693067		2-Propanone, O-methyloxime	0.00695552
p-menth-1-en-8-ol	7.69481e-05	-0.00415038	-0.00449783		0.00134716	-0.0376145	-0.0375763		0.00134716	0.0376145	0.0375763		p-menth-1-en-8-ol	0.0765379		2,6-Octadienoic acid, 3,7-dimethyl-, methyl ester	0.00695552
p-Menth-8(10)-en-9-ol, cis-	0.000335786	-0.000118409	0.000230343		0.00587873	-0.00107313	0.00192436		0.00587873	0.00107313	0.00192436		p-Menth-8(10)-en-9-ol, cis-	0.00887622		Benzenemethanol, 4-methoxy-, acetate	0.00695534
p-Mentha-1(7),8(10)-dien-9-ol	0.00052342	5.95113e-05	0.000358571		0.00916369	0.000539345	0.00299562		0.00916369	0.000539345	0.00299562		p-Mentha-1(7),8(10)-dien-9-ol	0.0126987		2H-Pyran, 2-(butylthio)tetrahydro-	0.00695478
p-Pentylacetophenone	0.00331735	0.000298577	0.000310663		0.0580781	0.00270598	0.00259538		0.0580781	0.00270598	0.00259538		p-Pentylacetophenone	0.0633794		5-Pentadecen-7-yne, (Z)-	0.00695414
p-Xylene	0.0027314	-0.000290276	-0.00055761		0.0478196	-0.00263075	-0.00465845		0.0478196	0.00263075	0.00465845		p-Xylene	0.0551087		1,10-Dimethyl-2-methylene-trans-decalin	0.0069541
Pent-3-enylamine	0.000266696	-6.97788e-05	0.000253788		0.00466915	-0.000632399	0.00212022		0.00466915	0.000632399	0.00212022		Pent-3-enylamine	0.00742177		Z-5-Nonadecene	0.00695197
Pentacosane	-0.000376496	0.000408652	0.000876042		-0.00659145	0.00370357	0.00731873		0.00659145	0.00370357	0.00731873		Pentacosane	0.0176138		3,7,11-Trimethyl-3-hydroxy-6,10-dodecadien-1-yl acetate	0.00695004
Pentadec-7-ene, 7-bromomethyl-	0.000295349	-2.46576e-05	0.000299951		0.00517078	-0.000223469	0.00250589		0.00517078	0.000223469	0.00250589		Pentadec-7-ene, 7-bromomethyl-	0.00790013		7-(1,3-Dimethylbuta-1,3-dienyl)-1,6,6-trimethyl-3,8-dioxatricyclo[5.1.0.0(2,4)]octane	0.00694741
Pentadecane	-0.000507765	0.000959151	0.000777718		-0.00888963	0.00869269	0.00649731		0.00888963	0.00869269	0.00649731		Pentadecane	0.0240796		Benzoic acid, 1-methylpropyl ester	0.00694741
Pentadecane, 2,6,10-trimethyl-	0.000343674	-0.000112897	-4.49148e-07		0.00601682	-0.00102318	-3.75232e-06		0.00601682	0.00102318	3.75232e-06		Pentadecane, 2,6,10-trimethyl-	0.00704375		Pentanoic acid, 3-methyl-, ethyl ester	0.0069472
Pentadecane, 2,6,10,14-tetramethyl-	0.00024818	1.99385e-05	0.00026524		0.00434497	0.000180701	0.0022159		0.00434497	0.000180701	0.0022159		Pentadecane, 2,6,10,14-tetramethyl-	0.00674157		Cyclopentane, butyl-	0.00694599
Pentadecane, 3-methyl-	0.00206918	0.000127832	0.00093639		0.0362258	0.00115853	0.0078229		0.0362258	0.00115853	0.0078229		Pentadecane, 3-methyl-	0.0452072		7-Octen-1-ol, 3,7-dimethyl-, (S)-	0.00694512
Pentadecane, 5-methyl-	0.000505481	-0.000150556	0.00026147		0.00884963	-0.00136447	0.0021844		0.00884963	0.00136447	0.0021844		Pentadecane, 5-methyl-	0.0123985		3-O-Acetyl-exo-1,2-O-ethylidene-.alpha.-d-erythrofuranose	0.00694343
Pentadecane, 6-methyl-	0.000161865	-0.000228522	0.000666078		0.00283383	-0.00207108	0.00556462		0.00283383	0.00207108	0.00556462		Pentadecane, 6-methyl-	0.0104695		2-Ethylbutyl isobutyrate	0.0069393
Pentadecanoic acid, 14-methyl-, methyl ester	0.000137393	6.32526e-05	0.000414681		0.00240538	0.000573252	0.00346438		0.00240538	0.000573252	0.00346438		Pentadecanoic acid, 14-methyl-, methyl ester	0.00644302		Phthalic acid, nonyl tridec-2-yn-1-yl ester	0.00693722
Pentadecanoic acid, 3-methylbutyl ester	-2.243e-05	0.000441052	0.000455194		-0.00039269	0.00399721	0.00380283		0.00039269	0.00399721	0.00380283		Pentadecanoic acid, 3-methylbutyl ester	0.00819274		1-(1-Methoxycyclopropyl)-3-methylbut-2-en-1-ol	0.00693679
Pentadioic acid, dihydrazide, N2,N2'-bis(2-furfurylideno)-	0.000145471	-0.0005162	0.000530881		0.00254681	-0.00467827	0.00443515		0.00254681	0.00467827	0.00443515		Pentadioic acid, dihydrazide, N2,N2'-bis(2-furfurylideno)-	0.0116602		Sulfurous acid, pentadecyl 2-pentyl ester	0.00693679
Pentafluoropropionic acid, decyl ester	0.0001399	-0.000545092	0.00288346		0.00244928	-0.00494011	0.0240893		0.00244928	0.00494011	0.0240893		Pentafluoropropionic acid, decyl ester	0.0314787		9,12,15-Octadecatrienoic acid, 2,3-bis(acetyloxy)propyl ester, (Z,Z,Z)-	0.00693676
Pentafluoropropionic acid, dodecyl ester	0.000201496	-0.000574408	0.00271393		0.00352765	-0.0052058	0.022673		0.00352765	0.0052058	0.022673		Pentafluoropropionic acid, dodecyl ester	0.0314065		(S)-3,4-Dimethylpentanol	0.00693248
Pentafluoropropionic acid, heptadecyl ester	0.000310828	-9.72305e-05	0.000252416		0.00544177	-0.000881191	0.00210876		0.00544177	0.000881191	0.00210876		Pentafluoropropionic acid, heptadecyl ester	0.00843173		Butanoic acid, 4-pentenyl ester	0.00693227
Pentafluoropropionic acid, heptyl ester	0.000749492	5.76013e-05	0.000523761		0.0131216	0.000522035	0.00437566		0.0131216	0.000522035	0.00437566		Pentafluoropropionic acid, heptyl ester	0.0180193		Oxiraneundecanoic acid, 3-pentyl-, methyl ester, trans-	0.00693067
Pentafluoropropionic acid, hexyl ester	0.000274214	-3.95308e-05	0.000289878		0.00480077	-0.000358264	0.00242174		0.00480077	0.000358264	0.00242174		Pentafluoropropionic acid, hexyl ester	0.00758077		Cyclohexanol, 1-methyl-4-(1-methylethenyl)-	0.00692955
Pentafluoropropionic acid, octadecyl ester	0.000250057	-7.66989e-05	0.000295101		0.00437784	-0.000695114	0.00246537		0.00437784	0.000695114	0.00246537		Pentafluoropropionic acid, octadecyl ester	0.00753832		Dimethylphosphinic azide	0.00692942
Pentafluoropropionic acid, pentadecyl ester	0.000213004	-0.00016636	0.000482635		0.00372914	-0.00150771	0.00403208		0.00372914	0.00150771	0.00403208		Pentafluoropropionic acid, pentadecyl ester	0.00926893		Cyclohexane, 1,1-dimethyl-2-propyl-	0.00692915
Pentafluoropropionic acid, tridecyl ester	0.000169977	-0.000264834	0.000623563		0.00297584	-0.00240016	0.00520944		0.00297584	0.00240016	0.00520944		Pentafluoropropionic acid, tridecyl ester	0.0105854		Propanoic acid, 2-methyl-, 2,2-dimethyl-1-(2-hydroxy-1-methylethyl)propyl ester	0.00692865
Pentalene, 1,2,3,3a,4,6a-hexahydro-	-3.84258e-05	-0.000363609	0.00133736		-0.000672734	-0.00329536	0.0111728		0.000672734	0.00329536	0.0111728		Pentalene, 1,2,3,3a,4,6a-hexahydro-	0.0151408		Hexanoic acid, 1-methylhexyl ester	0.00692774
Pentalene, octahydro-, cis-	-0.000715285	-0.0023222	-0.000229042		-0.0125227	-0.0210459	-0.00191349		0.0125227	0.0210459	0.00191349		Pentalene, octahydro-, cis-	0.0354821		2,2,9-Trimethyldec-5-ene-3,8-dione	0.00692459
Pentane, 1-(2,2-dibromocyclopropyl)-	0.00017226	-0.000259609	0.000616085		0.00301581	-0.00235281	0.00514697		0.00301581	0.00235281	0.00514697		Pentane, 1-(2,2-dibromocyclopropyl)-	0.0105156		1,3,5-Dodecatriene	0.00692303
Pentane, 1-bromo-3,4-dimethyl-	0.00027467	-0.000136105	0.000765747		0.00480874	-0.00123351	0.00639729		0.00480874	0.00123351	0.00639729		Pentane, 1-bromo-3,4-dimethyl-	0.0124395		Benzenamine, 4-(1-methylethyl)-N-phenyl-	0.00692104
Pentane, 1,1'-oxybis-	-0.000440754	-0.00168518	-8.3593e-05		-0.00771644	-0.0152726	-0.000698362		0.00771644	0.0152726	0.000698362		Pentane, 1,1'-oxybis-	0.0236874		Kaur-16-ene	0.00692032
Pentane, 2-methyl-	0.000264448	-4.08765e-05	0.000314781		0.00462978	-0.000370459	0.00262978		0.00462978	0.000370459	0.00262978		Pentane, 2-methyl-	0.00763002		3-Methyl-isoxazol-5(4H)-one	0.0069183
Pentane, 2,3-dimethyl-	0.000232037	-9.35311e-05	0.000717971		0.00406235	-0.000847663	0.00599816		0.00406235	0.000847663	0.00599816		Pentane, 2,3-dimethyl-	0.0109082		Hexanoic acid, tridecyl ester	0.00691824
Pentane, 2,4-dibromo-	0.000518161	-0.000156846	0.000259745		0.00907162	-0.00142148	0.00216999		0.00907162	0.00142148	0.00216999		Pentane, 2,4-dibromo-	0.0126631		Guanidine, 2-benzyl-1,3-dimethyl-	0.00691695
Pentane, 2,4-dimethyl-	0.00119253	-8.68629e-05	0.00127073		0.020878	-0.00078723	0.0106161		0.020878	0.00078723	0.0106161		Pentane, 2,4-dimethyl-	0.0322813		Methyl 4-O-acetyl-2-O-methyl-3,6-dideoxy-d-glucopyranoside	0.00691577
Pentane, 3-methylene-	0.000205152	-0.000513327	-9.43958e-05		0.00359167	-0.00465223	-0.000788613		0.00359167	0.00465223	0.000788613		Pentane, 3-methylene-	0.00903252		(-)-Myrtenyl acetate	0.00691494
Pentanedioic acid, diethyl ester	0.000215843	9.7279e-05	0.000224972		0.00377885	0.00088163	0.00187949		0.00377885	0.00088163	0.00187949		Pentanedioic acid, diethyl ester	0.00653996		Benzene, 2-[(tert-butyldimethylsilyl)oxy]-1-isopropyl-4-methyl-	0.00691304
Pentanedioic acid, monomethyl ester	0.000485224	-3.75577e-05	0.000290512		0.00849499	-0.000340381	0.00242703		0.00849499	0.000340381	0.00242703		Pentanedioic acid, monomethyl ester	0.0112624		4-Acetyl-1-methylcyclohexene	0.00691289
Pentanoic acid, 10-undecenyl ester	0.000370568	-0.000141961	-0.000108865		0.00648766	-0.00128658	-0.000909493		0.00648766	0.00128658	0.000909493		Pentanoic acid, 10-undecenyl ester	0.00868374		Methyl 3-(1-pyrrolo)thiophene-2-carboxylate	0.0069111
Pentanoic acid, 2-hydroxy-4-methyl-, ethyl ester	0.000157456	-0.000580952	-0.000292063		0.00275664	-0.00526511	-0.00243999		0.00275664	0.00526511	0.00243999		Pentanoic acid, 2-hydroxy-4-methyl-, ethyl ester	0.0104617		2-Dodecen-1-yl(-)succinic anhydride	0.00691092
Pentanoic acid, 2-methyl-, anhydride	0.000453009	-0.000231056	-0.000441206		0.00793099	-0.00209404	-0.00368597		0.00793099	0.00209404	0.00368597		Pentanoic acid, 2-methyl-, anhydride	0.013711		4,7,7-Trimethylbicyclo[2.2.1]heptan-2-one O-allyloxime	0.00690822
Pentanoic acid, 2-methyl-, ethyl ester	-0.00255284	0.00349834	0.000953411		-0.0446936	0.0317051	0.0079651		0.0446936	0.0317051	0.0079651		Pentanoic acid, 2-methyl-, ethyl ester	0.0843638		Hentriacontane	0.00689568
Pentanoic acid, 2-methylbutyl ester	0.000237868	1.19374e-05	0.000305301		0.00416443	0.000108188	0.00255058		0.00416443	0.000108188	0.00255058		Pentanoic acid, 2-methylbutyl ester	0.0068232		1-Dodecen-3-yne	0.00688975
Pentanoic acid, 2-methylpropyl ester	0.00022963	-0.000393093	-0.000105313		0.00402022	-0.00356257	-0.00087982		0.00402022	0.00356257	0.00087982		Pentanoic acid, 2-methylpropyl ester	0.0084626		2-Pentanol, propanoate	0.00688355
Pentanoic acid, 2-pentyl ester	-0.000158272	-0.00102971	6.60697e-05		-0.00277092	-0.00933213	0.000551967		0.00277092	0.00933213	0.000551967		Pentanoic acid, 2-pentyl ester	0.012655		Trifluoroacetic acid, n-octadecyl ester	0.00687845
Pentanoic acid, 2,2,4-trimethyl-3-carboxyisopropyl, isobutyl ester	0.00023912	-0.000261718	5.61448e-05		0.00418636	-0.00237193	0.000469052		0.00418636	0.00237193	0.000469052		Pentanoic acid, 2,2,4-trimethyl-3-carboxyisopropyl, isobutyl ester	0.00702734		4-Methyl-dodec-3-en-1-ol	0.00687833
Pentanoic acid, 3-hydroxy-4-methyl-, methyl ester	0.000258313	-6.30612e-05	0.000286781		0.00452238	-0.000571517	0.00239586		0.00452238	0.000571517	0.00239586		Pentanoic acid, 3-hydroxy-4-methyl-, methyl ester	0.00748976		2,4-Dioxabicyclo[3.2.1]octane, 6,7-dimethyl-3-(4-nitrophenyl)-	0.00687259
Pentanoic acid, 3-methyl-	-0.000695241	-0.00271026	-0.00279433		-0.0121718	-0.0245628	-0.0233448		0.0121718	0.0245628	0.0233448		Pentanoic acid, 3-methyl-	0.0600794		Isolongifolan-8-ol	0.00686277
Pentanoic acid, 3-methyl-, ethyl ester	0.000241834	3.19758e-05	0.000290093		0.00423388	0.000289794	0.00242353		0.00423388	0.000289794	0.00242353		Pentanoic acid, 3-methyl-, ethyl ester	0.0069472		Bicyclo[2.2.1]heptan-2-ol, 3-(dimethylamino)-4,7,7-trimethyl-, (endo,endo)-	0.00686013
Pentanoic acid, 3-methylbutyl ester	-0.000211406	-0.001153	3.79182e-05		-0.00370117	-0.0104495	0.00031678		0.00370117	0.0104495	0.00031678		Pentanoic acid, 3-methylbutyl ester	0.0144675		Undecanoic acid, methyl ester	0.00685503
Pentanoic acid, 4-hexen-1-yl ester	-1.97782e-05	-0.000821534	-0.000601875		-0.000346264	-0.00744548	-0.00502825		0.000346264	0.00744548	0.00502825		Pentanoic acid, 4-hexen-1-yl ester	0.01282		Benzenebutanol	0.00684817
Pentanoic acid, 4-methyl-, ethyl ester	-0.000310841	0.0012939	0.000227172		-0.00544201	0.0117265	0.00189786		0.00544201	0.0117265	0.00189786		Pentanoic acid, 4-methyl-, ethyl ester	0.0190663		Cyclohexane, 1,5-diethenyl-3-methyl-2-methylene-, (1.alpha.,3.alpha.,5.alpha.)-	0.0068441
Pentanoic acid, 4-methyl-, methyl ester	-0.000958854	-0.00351133	-0.00454483		-0.016787	-0.0318229	-0.037969		0.016787	0.0318229	0.037969		Pentanoic acid, 4-methyl-, methyl ester	0.0865788		3-Methyl-4-(phenylthio)-2-prop-2-enyl-2,5-dihydrothiophene 1,1-dioxide	0.00684055
Pentanoic acid, 4-methyl-, phenylmethyl ester	0.0001164	0.000644197	0.000208533		0.00203786	0.00583829	0.00174215		0.00203786	0.00583829	0.00174215		Pentanoic acid, 4-methyl-, phenylmethyl ester	0.0096183		Octadecanoic acid, 2-oxo-, methyl ester	0.00683842
Pentanoic acid, 4-oxo-	0.000262079	-1.42483e-05	0.000292397		0.0045883	-0.000129131	0.00244278		0.0045883	0.000129131	0.00244278		Pentanoic acid, 4-oxo-	0.00716022		1,3-Hexadiene, 3-ethyl-2-methyl-, (Z)-	0.00683432
Pentanoic acid, butyl ester	-0.00194805	-0.00518272	-0.000882177		-0.0341052	-0.0469705	-0.00736998		0.0341052	0.0469705	0.00736998		Pentanoic acid, butyl ester	0.0884457		Spiro[4.5]decane, 6-methylene-	0.00683365
Pentanoic acid, decyl ester	0.000224245	-0.000258683	5.29693e-05		0.00392594	-0.00234441	0.000442522		0.00392594	0.00234441	0.000442522		Pentanoic acid, decyl ester	0.00671288		Octadecane, 2,6,10,14-tetramethyl-	0.00683092
Pentanoic acid, ethyl ester	-0.00812975	0.00764731	0.00137559		-0.14233	0.0693068	0.0114921		0.14233	0.0693068	0.0114921		Pentanoic acid, ethyl ester	0.223129		1-Dimethyl(chloromethyl)silyloxyprop-2-ene	0.00682938
Pentanoic acid, heptyl ester	0.000264445	1.20754e-05	0.000288231		0.00462973	0.000109438	0.00240798		0.00462973	0.000109438	0.00240798		Pentanoic acid, heptyl ester	0.00714715		3-Tetradecene, (Z)-	0.00682845
Pentanoic acid, methyl ester	-0.000847072	-0.00259418	-0.00298201		-0.01483	-0.0235108	-0.0249127		0.01483	0.0235108	0.0249127		Pentanoic acid, methyl ester	0.0632534		3-Imino-1,7-dimethyl-2,6-dioxa-bicyclo[2.2.2]octane-4,8,8-tricarbonitrile	0.00682814
Pentanoic acid, pentyl ester	-3.79882e-05	-0.00152401	-0.00130173		-0.000665072	-0.0138119	-0.010875		0.000665072	0.0138119	0.010875		Pentanoic acid, pentyl ester	0.025352		Bicyclo[2.2.1]heptane-2,3-dione, 6-(acetyloxy)-1,5,5-trimethyl-, endo-	0.00682691
Pentanol, 5-amino-	0.00166226	0.000239037	0.000319077		0.0291018	0.00216637	0.00266567		0.0291018	0.00216637	0.00266567		Pentanol, 5-amino-	0.0339338		Cyclohexene, 3,3,5-trimethyl-	0.00682617
Pentatriacontane	0.000266757	9.02182e-05	0.000240945		0.00467021	0.000817638	0.00201293		0.00467021	0.000817638	0.00201293		Pentatriacontane	0.00750077		3,5,9-Undecatrien-2-one, 6,10-dimethyl-, (E,Z)-	0.00682536
Phenol, 2-[4-(2-hydroxyethylamino)-2-quinazolinyl]-	0.000241202	-0.000138466	0.000156063		0.00422281	-0.00125491	0.0013038		0.00422281	0.00125491	0.0013038		Phenol, 2-[4-(2-hydroxyethylamino)-2-quinazolinyl]-	0.00678152		4,2,8-Ethanylylidene-2H-1-benzopyran, octahydro-4-methyl-	0.00682412
Phenol, 2-methoxy-3-(2-propenyl)-	-0.00144821	-0.00591204	-0.00705487		-0.0253544	-0.0535803	-0.0589386		0.0253544	0.0535803	0.0589386		Phenol, 2-methoxy-3-(2-propenyl)-	0.137873		3-Methylpenta-1,4-diene-3-ol	0.00682393
Phenol, 2-methoxy-4-(1-propenyl)-, (Z)-	5.67286e-05	0.000122139	0.00048803		0.000993168	0.00110693	0.00407715		0.000993168	0.00110693	0.00407715		Phenol, 2-methoxy-4-(1-propenyl)-, (Z)-	0.00617725		4-Piperidinone, 1-methyl-	0.00682382
Phenol, 2-methoxy-4-propyl-	0.000160887	-0.000421757	-0.000216779		0.00281671	-0.00382234	-0.00181104		0.00281671	0.00382234	0.00181104		Phenol, 2-methoxy-4-propyl-	0.00845009		Pentanoic acid, 2-methylbutyl ester	0.0068232
Phenol, 2-methyl-5-(1-methylethyl)-	0.00030077	-0.000121525	0.000226965		0.00526568	-0.00110137	0.00189614		0.00526568	0.00110137	0.00189614		Phenol, 2-methyl-5-(1-methylethyl)-	0.00826318		1-Dodecanol	0.00681991
Phenol, 2,4-bis(1,1-dimethylethyl)-	0.000237891	-0.00011045	0.000275961		0.00416484	-0.001001	0.00230547		0.00416484	0.001001	0.00230547		Phenol, 2,4-bis(1,1-dimethylethyl)-	0.0074713		Sulfurous acid, 2-propyl undecyl ester	0.00681928
Phenol, 2,5-bis(1,1-dimethylethyl)-	1.23649e-06	-6.29232e-05	-0.000563221		2.16476e-05	-0.000570266	-0.00470533		2.16476e-05	0.000570266	0.00470533		Phenol, 2,5-bis(1,1-dimethylethyl)-	0.00529724		1-Decene	0.00681711
Phenol, 2,6-dimethoxy-4-(2-propenyl)-	0.000249277	-8.40297e-05	0.000281994		0.00436418	-0.000761552	0.00235587		0.00436418	0.000761552	0.00235587		Phenol, 2,6-dimethoxy-4-(2-propenyl)-	0.0074816		1-Butanol, 4-(hexyloxy)-	0.00681641
Phenol, 2,6-dimethyl-	9.30023e-05	0.000214659	0.000357727		0.00162822	0.00194543	0.00298857		0.00162822	0.00194543	0.00298857		Phenol, 2,6-dimethyl-	0.00656222		Dibromochloronitromethane	0.00681606
Phenol, 3-ethyl-5-methyl-	3.91706e-05	0.00028999	0.000377209		0.000685774	0.00262815	0.00315132		0.000685774	0.00262815	0.00315132		Phenol, 3-ethyl-5-methyl-	0.00646525		Hexahydro-2(1H)-azocinone	0.00681455
Phenol, 3,5-bis(1-methylethyl)-	0.000182652	-0.000344987	-0.000115742		0.00319775	-0.00312658	-0.000966945		0.00319775	0.00312658	0.000966945		Phenol, 3,5-bis(1-methylethyl)-	0.00729128		n-Propyl benzoate	0.00681146
Phenol, 4-(1-methyl-1-phenylethyl)-	0.000246659	-3.67023e-05	0.00021672		0.00431834	-0.000332629	0.00181055		0.00431834	0.000332629	0.00181055		Phenol, 4-(1-methyl-1-phenylethyl)-	0.00646152		3-(1-Methylhept-1-enyl)-5-methyl-2,5-dihydrofuran-2-one	0.0068102
Phenol, 4-ethyl-	0.000264049	0.000173816	0.000205686		0.0046228	0.00157528	0.00171836		0.0046228	0.00157528	0.00171836		Phenol, 4-ethyl-	0.00791645		1,2-Benzenedicarboxylic acid, diisodecyl ester	0.00680762
Phenol, 4-ethyl-2-methoxy-	-0.000556825	-0.00249688	-0.00267676		-0.00974853	-0.0226289	-0.0223625		0.00974853	0.0226289	0.0223625		Phenol, 4-ethyl-2-methoxy-	0.05474		Dichloroacetic acid, 4-methylpentyl ester	0.00680498
Phenol, 4-methoxy-2,3,6-trimethyl-	-4.54402e-05	-0.00162666	0.00770278		-0.000795537	-0.0147423	0.0643514		0.000795537	0.0147423	0.0643514		Phenol, 4-methoxy-2,3,6-trimethyl-	0.0798892		trans-Z-.alpha.-Bisabolene epoxide	0.00680343
Phenol, 4,4'-(1,2-diethyl-1,2-ethanediyl)bis-, (R*,S*)-	-7.67602e-05	-0.000404457	0.00146679		-0.00134387	-0.00366556	0.012254		0.00134387	0.00366556	0.012254		Phenol, 4,4'-(1,2-diethyl-1,2-ethanediyl)bis-, (R*,S*)-	0.0172635		2,13-Dioxapentacyclo[6.4.0.1(5,9).0(3,7).0(4,10)]tridecane	0.00680097
Phenol, 6-methyl-2-[(4-morpholinyl)methyl]-	0.000270227	-3.74727e-05	0.000292274		0.00473096	-0.000339611	0.00244175		0.00473096	0.000339611	0.00244175		Phenol, 6-methyl-2-[(4-morpholinyl)methyl]-	0.00751232		6-Octen-1-ol, 3,7-dimethyl-, formate	0.00680016
Phenyl ethyl tiglate	0.000191356	0.000155847	0.000194478		0.00335013	0.00141243	0.00162473		0.00335013	0.00141243	0.00162473		Phenyl ethyl tiglate	0.00638729		2H-Pyran, 2-(7-heptadecynyloxy)tetrahydro-	0.00680004
Phenylacetic acid propyl ester	0.000253469	-9.89412e-06	0.000299655		0.00443756	-8.96695e-05	0.00250341		0.00443756	8.96695e-05	0.00250341		Phenylacetic acid propyl ester	0.00703064		Isopulegyl acetate	0.00679849
Phenylethyl Alcohol	-0.000460373	-0.0487225	-0.0590091		-0.00805991	-0.441567	-0.49298		0.00805991	0.441567	0.49298		Phenylethyl Alcohol	0.942607		Nonadecane, 2,3-dimethyl-	0.00679818
Phenyltricyclo[8.2.2.2(4,7)]hexadeca-1(13),4,6,10(14),11,15-hexaen-5-ylmethyleneamine	0.000269584	-3.24454e-05	0.000293823		0.0047197	-0.000294049	0.00245469		0.0047197	0.000294049	0.00245469		Phenyltricyclo[8.2.2.2(4,7)]hexadeca-1(13),4,6,10(14),11,15-hexaen-5-ylmethyleneamine	0.00746844		3,5-Nonadien-7-yn-2-ol, (E,E)-	0.00679479
Phosphoranamine, 1,1,1,1-tetrafluoro-, (TB-5-11)-	0.000245087	-0.000103763	0.000214211		0.00429082	-0.000940397	0.00178959		0.00429082	0.000940397	0.00178959		Phosphoranamine, 1,1,1,1-tetrafluoro-, (TB-5-11)-	0.0070208		Acetic acid, 3,7,11,15-tetramethyl-hexadecyl ester	0.00679417
Phthalan	0.000260477	0.000284109	0.000159168		0.00456027	0.00257485	0.00132974		0.00456027	0.00257485	0.00132974		Phthalan	0.00846486		Cedran-diol, 8S,14-	0.00679355
Phthalic acid, 3-methylphenyl 2-propyl ester	0.000189784	4.94217e-05	0.00038776		0.00332262	0.000447904	0.00323947		0.00332262	0.000447904	0.00323947		Phthalic acid, 3-methylphenyl 2-propyl ester	0.00701		2H-Bisoxireno[2,3:8,8a]azuleno[4,5-b]furan-7(3aH)-one, octahydro-3a,8c-dimethyl-6-methylene-	0.00679303
Phthalic acid, benzyl 3-phenylpropyl ester	0.000207249	-0.000206302	9.76276e-05		0.00362838	-0.00186969	0.000815612		0.00362838	0.00186969	0.000815612		Phthalic acid, benzyl 3-phenylpropyl ester	0.00631368		9-Methyl-Z,Z-10,12-hexadecadien-1-ol acetate	0.00679246
Phthalic acid, bis(7-methyloctyl) ester	0.000294678	3.854e-05	0.000355212		0.00515904	0.000349284	0.00296755		0.00515904	0.000349284	0.00296755		Phthalic acid, bis(7-methyloctyl) ester	0.00847587		7-Oxabicyclo[4.1.0]heptane, 2,2,6-trimethyl-1-(3-methyl-1,3-butadienyl)-5-methylene-	0.00679139
Phthalic acid, butyl undecyl ester	0.000260092	1.84801e-05	0.000522679		0.00455353	0.000167483	0.00436663		0.00455353	0.000167483	0.00436663		Phthalic acid, butyl undecyl ester	0.00908764		1-Heptadecanamine	0.00678915
Phthalic acid, hexyl octadecyl ester	0.00028679	1.45513e-05	0.000334802		0.00502093	0.000131877	0.00279704		0.00502093	0.000131877	0.00279704		Phthalic acid, hexyl octadecyl ester	0.00794986		Cyclopropanecarboxaldehyde, 2-methyl-2-(4-methyl-3-pentenyl)-, trans-(.+-.)-	0.00678676
Phthalic acid, hexyl octyl ester	0.000233213	-0.000223335	0.0011737		0.00408294	-0.00202406	0.00980549		0.00408294	0.00202406	0.00980549		Phthalic acid, hexyl octyl ester	0.0159125		Benzene, (1-butylnonyl)-	0.00678463
Phthalic acid, isobutyl octadecyl ester	0.000256837	0.000396509	0.000111761		0.00449653	0.00359352	0.000933688		0.00449653	0.00359352	0.000933688		Phthalic acid, isobutyl octadecyl ester	0.00902375		1.alpha., 4a.beta., 8a.alpha.-Decahydro-1-naphthalenol	0.00678243
Phthalic acid, isobutyl undec-2-en-1-yl ester	0.000197923	6.78358e-05	0.000319757		0.0034651	0.000614789	0.00267135		0.0034651	0.000614789	0.00267135		Phthalic acid, isobutyl undec-2-en-1-yl ester	0.00675124		Cyclohexaneethanol, 3-hydroxy-.beta.,4-dimethyl-	0.00678243
Phthalic acid, isohexyl tridec-2-yn-1-yl ester	0.000258191	-0.00014397	0.000171385		0.00452024	-0.00130478	0.0014318		0.00452024	0.00130478	0.0014318		Phthalic acid, isohexyl tridec-2-yn-1-yl ester	0.00725683		Heptane, 3,4-dimethyl-	0.00678212
Phthalic acid, nonyl tridec-2-yn-1-yl ester	0.000236019	1.73371e-06	0.000333893		0.00413206	1.57124e-05	0.00278945		0.00413206	1.57124e-05	0.00278945		Phthalic acid, nonyl tridec-2-yn-1-yl ester	0.00693722		Phenol, 2-[4-(2-hydroxyethylamino)-2-quinazolinyl]-	0.00678152
Phthalic acid, undec-2-en-1-yl undecyl ester	0.000301783	-6.76257e-05	0.000168423		0.00528342	-0.000612885	0.00140706		0.00528342	0.000612885	0.00140706		Phthalic acid, undec-2-en-1-yl undecyl ester	0.00730337		9-Decen-1-yl acetate	0.00677927
Phytol	0.000111012	0.000175964	0.000378313		0.00194353	0.00159474	0.00316055		0.00194353	0.00159474	0.00316055		Phytol	0.00669882		Benzoic acid, hexyl ester	0.00677702
Piperazine	0.000512934	3.24464e-06	0.000319228		0.00898012	2.94059e-05	0.00266693		0.00898012	2.94059e-05	0.00266693		Piperazine	0.0116765		Benzene, (1-hexylheptyl)-	0.00677485
Piperazine, 1-(aminoacetyl)-	0.000213784	-0.000200068	0.000740457		0.0037428	-0.0018132	0.00618601		0.0037428	0.0018132	0.00618601		Piperazine, 1-(aminoacetyl)-	0.011742		Naphthalene, decahydro-, cis-	0.00677324
Piperazine, 2-methyl-	0.00118128	7.01254e-05	0.000326362		0.0206811	0.000635539	0.00272653		0.0206811	0.000635539	0.00272653		Piperazine, 2-methyl-	0.0240431		Hexanoic acid, 3,5-difluorophenyl ester	0.00677193
Piperazine, 2,5-dimethyl-	0.00027296	-3.31542e-05	0.000293981		0.0047788	-0.000300473	0.00245601		0.0047788	0.000300473	0.00245601		Piperazine, 2,5-dimethyl-	0.00753528		(5-Amino-3H-imidazol-4-yl)acetonitrile	0.00677093
Piperazine, 2,6-dimethyl-	0.000387221	2.80256e-05	0.000329162		0.00677922	0.000253993	0.00274993		0.00677922	0.000253993	0.00274993		Piperazine, 2,6-dimethyl-	0.00978314		Bromoacetic acid, hexadecyl ester	0.00677093
Piperidine, 3-chloro-1-ethyl-	-0.000223521	-0.00177766	-0.0020013		-0.00391326	-0.0161107	-0.0167195		0.00391326	0.0161107	0.0167195		Piperidine, 3-chloro-1-ethyl-	0.0367435		2(1H)-Naphthalenone, octahydro-4a-methyl-, cis-	0.00676506
Piperidine, 3-methyl-	0.000270061	-3.58022e-05	0.000293005		0.00472805	-0.000324472	0.00244786		0.00472805	0.000324472	0.00244786		Piperidine, 3-methyl-	0.00750038		Diethyl methanephosphonate	0.00676506
Pivaloin	0.000535383	0.000770544	0.000978006		0.00937313	0.00698337	0.00817057		0.00937313	0.00698337	0.00817057		Pivaloin	0.0245271		3,5-Heptadien-2-one, 6-methyl-, (E)-	0.00675989
Propanal,3-hexylimino-2-nitro-	0.000252688	1.64708e-05	0.000221781		0.00442389	0.000149273	0.00185283		0.00442389	0.000149273	0.00185283		Propanal,3-hexylimino-2-nitro-	0.00642599		Butyric acid, 3-hydroxy-2-isopropyl-, methyl ester	0.00675927
Propanamide, N-(3-methoxyphenyl)-2,2-dimethyl-	0.000249884	4.60244e-05	0.000378628		0.00437481	0.000417115	0.00316318		0.00437481	0.000417115	0.00316318		Propanamide, N-(3-methoxyphenyl)-2,2-dimethyl-	0.00795511		7a,9c-(Iminoethano)phenanthro[4,5-bcd]furan, 4a.alpha.,5-dihydro-3-methoxy-12-methyl-	0.00675432
Propanamide, N-(4-methoxyphenyl)-2,2-dimethyl-	0.000835164	-7.75386e-05	0.00104554		0.0146215	-0.000702725	0.00873477		0.0146215	0.000702725	0.00873477		Propanamide, N-(4-methoxyphenyl)-2,2-dimethyl-	0.024059		Pyrazolidine-1-carbothioic acid, 2-phenyl-, methylamide	0.00675169
Propanamide, N-ethyl-	-2.98919e-05	-0.000974292	-0.00106642		-0.000523329	-0.00882991	-0.0089092		0.000523329	0.00882991	0.0089092		Propanamide, N-ethyl-	0.0182624		Cyclopentanecarboxylic acid, hexyl ester	0.00675155
Propane, 1-(1-methylethoxy)-	0.00016361	-0.000282811	0.000236607		0.00286438	-0.00256308	0.00197669		0.00286438	0.00256308	0.00197669		Propane, 1-(1-methylethoxy)-	0.00740416		Phthalic acid, isobutyl undec-2-en-1-yl ester	0.00675124
Propane, 1-ethoxy-	0.00025484	-1.18134e-05	0.000299158		0.00446158	-0.000107064	0.00249926		0.00446158	0.000107064	0.00249926		Propane, 1-ethoxy-	0.0070679		Acetoxyacetic acid, 3-pentadecyl ester	0.00674797
Propane, 1-isocyanato-2-methyl-	0.000187012	-0.000225846	0.000567767		0.00327409	-0.00204682	0.0047433		0.00327409	0.00204682	0.0047433		Propane, 1-isocyanato-2-methyl-	0.0100642		3,3,5-Trimethylcyclohexylamine	0.00674414
Propane, 1-isothiocyanato-	-0.00105507	-0.000132247	0.00316213		-0.0184715	-0.00119854	0.0264174		0.0184715	0.00119854	0.0264174		Propane, 1-isothiocyanato-	0.0460874		Acetoxyacetic acid, undec-2-enyl ester	0.00674289
Propane, 2-(ethenyloxy)-	0.000787589	-7.87208e-05	0.000776922		0.0137886	-0.000713439	0.00649065		0.0137886	0.000713439	0.00649065		Propane, 2-(ethenyloxy)-	0.0209927		Pentadecane, 2,6,10,14-tetramethyl-	0.00674157
Propanedinitrile, 2-(2,2,3-trimethyl-3-cyclopenten-1-ylidene)-	0.000262463	-1.25388e-05	0.000289673		0.00459503	-0.000113637	0.00242002		0.00459503	0.000113637	0.00242002		Propanedinitrile, 2-(2,2,3-trimethyl-3-cyclopenten-1-ylidene)-	0.00712869		Tetracyclo[5.2.1.0(2,6).0(3,5)]decane, 4,4-dimethyl-	0.00674074
Propanedioic acid, (bromomethyl)methyl-, bis(1,1-dimethylethyl) ester	0.000288075	-4.27026e-05	0.000291037		0.00504343	-0.00038701	0.00243141		0.00504343	0.00038701	0.00243141		Propanedioic acid, (bromomethyl)methyl-, bis(1,1-dimethylethyl) ester	0.00786185		Nonadecane, 9-methyl-	0.0067395
Propanedioic acid, amino-, diethyl ester	0.000149591	5.43479e-05	0.00040359		0.00261894	0.00049255	0.00337172		0.00261894	0.00049255	0.00337172		Propanedioic acid, amino-, diethyl ester	0.0064832		2,10-Dodecadien-1-ol, 3,7,11-trimethyl-, (E)-(.+/-.)-	0.00673919
Propanedioic acid, methyl-, bis(1-methylpropyl) ester	0.000209322	-9.96165e-05	0.0005009		0.00366468	-0.000902815	0.00418468		0.00366468	0.000902815	0.00418468		Propanedioic acid, methyl-, bis(1-methylpropyl) ester	0.00875217		.beta.-Clovene	0.00673805
Propanedioic acid, oxo-, bis(2-methylpropyl) ester	0.000282116	-6.49214e-05	0.000265019		0.00493911	-0.000588376	0.00221405		0.00493911	0.000588376	0.00221405		Propanedioic acid, oxo-, bis(2-methylpropyl) ester	0.00774154		Oxalic acid, monoamide, N-(2-phenylethyl)-, isohexyl ester	0.00673766
Propanenitrile, 3-(5-diethylamino-1-methyl-3-pentynyloxy)-	0.000269916	-3.75939e-05	0.000293361		0.00472551	-0.00034071	0.00245083		0.00472551	0.00034071	0.00245083		Propanenitrile, 3-(5-diethylamino-1-methyl-3-pentynyloxy)-	0.00751705		Cyclopropane, 1-methyl-2-pentyl-	0.00673508
Propanoic acid	-4.62849e-05	-0.000893366	-0.000683545		-0.000810326	-0.00809649	-0.00571055		0.000810326	0.00809649	0.00571055		Propanoic acid	0.0146174		7.alpha.-Ethyl-8.beta.-hydroxy-2,6-dimethylbicyclo[4.4.0]dec-1-ene	0.00673305
Propanoic acid, 2-methyl-	0.000134984	-0.000513123	-0.000337028		0.00236322	-0.00465038	-0.00281564		0.00236322	0.00465038	0.00281564		Propanoic acid, 2-methyl-	0.00982924		12-Methyl-oxa-cyclododec-6-en-2-one	0.00672823
Propanoic acid, 2-methyl-, 1-methylbutyl ester	-0.000275566	-0.00130188	3.9257e-06		-0.00482443	-0.0117988	3.27965e-05		0.00482443	0.0117988	3.27965e-05		Propanoic acid, 2-methyl-, 1-methylbutyl ester	0.016656		Benzenemethanol, .alpha.-phenyl-, acetate	0.00672823
Propanoic acid, 2-methyl-, 1-methylethyl ester	-0.000954919	0.000860655	0.00140792		-0.0167181	0.00780003	0.0117622		0.0167181	0.00780003	0.0117622		Propanoic acid, 2-methyl-, 1-methylethyl ester	0.0362804		3-Cyclopentylpropionic acid, tetradecyl ester	0.0067256
Propanoic acid, 2-methyl-, 2-ethyl-3-hydroxyhexyl ester	0.000351821	0.000711591	3.76266e-05		0.00615945	0.00644908	0.000314344		0.00615945	0.00644908	0.000314344		Propanoic acid, 2-methyl-, 2-ethyl-3-hydroxyhexyl ester	0.0129229		2-Norbornanol, 1,2-dimethyl-	0.00672499
Propanoic acid, 2-methyl-, 2-methylbutyl ester	9.88308e-05	0.0005433	0.000209083		0.00173027	0.00492387	0.00174674		0.00173027	0.00492387	0.00174674		Propanoic acid, 2-methyl-, 2-methylbutyl ester	0.00840088		4,7-Methanoazulene, decahydro-1,4,9,9-tetramethyl-	0.00672499
Propanoic acid, 2-methyl-, 2-methylpropyl ester	0.000327227	0.000137522	0.000439427		0.00572887	0.00124635	0.00367111		0.00572887	0.00124635	0.00367111		Propanoic acid, 2-methyl-, 2-methylpropyl ester	0.0106463		3-buten-2-one, 4-(5,5-dimethyl-1-oxaspiro[2.5]oct-4-yl)	0.00672313
Propanoic acid, 2-methyl-, 2,2-dimethyl-1-(2-hydroxy-1-methylethyl)propyl ester	0.000250134	1.30239e-05	0.000291038		0.00437919	0.000118035	0.00243142		0.00437919	0.000118035	0.00243142		Propanoic acid, 2-methyl-, 2,2-dimethyl-1-(2-hydroxy-1-methylethyl)propyl ester	0.00692865		Pyridine, 4-(phenylmethyl)-	0.00672045
Propanoic acid, 2-methyl-, 3-hydroxy-2,4,4-trimethylpentyl ester	0.00181464	-0.000123263	0.000155992		0.0317696	-0.00111712	0.00130321		0.0317696	0.00111712	0.00130321		Propanoic acid, 2-methyl-, 3-hydroxy-2,4,4-trimethylpentyl ester	0.0341899		Bicyclo[5.2.0]nonane, 4-methylene-2,8,8-trimethyl-2-vinyl-	0.00671808
Propanoic acid, 2-methyl-, 3-methylbutyl ester	-0.0322145	-0.0765224	-0.016917		-0.563991	-0.693515	-0.14133		0.563991	0.693515	0.14133		Propanoic acid, 2-methyl-, 3-methylbutyl ester	1.39884		Methyl 2-methyl-4-oxo-2-heptenedioate	0.00671602
Propanoic acid, 2-methyl-, 3-phenylpropyl ester	-0.00435137	0.00427238	0.00536075		-0.0761809	0.0387202	0.0447854		0.0761809	0.0387202	0.0447854		Propanoic acid, 2-methyl-, 3-phenylpropyl ester	0.159686		Pentanoic acid, decyl ester	0.00671288
Propanoic acid, 2-methyl-, 3,7-dimethyl-2,6-octadienyl ester, (E)-	-0.000336535	0.00210973	0.000238147		-0.00589185	0.0191202	0.00198956		0.00589185	0.0191202	0.00198956		Propanoic acid, 2-methyl-, 3,7-dimethyl-2,6-octadienyl ester, (E)-	0.0270016		2,7-Octadiene, 4-methyl-	0.00671171
Propanoic acid, 2-methyl-, butyl ester	0.000860512	0.000176752	0.000413976		0.0150653	0.00160189	0.00345849		0.0150653	0.00160189	0.00345849		Propanoic acid, 2-methyl-, butyl ester	0.0201257		2H-Pyran-2-one, tetrahydro-4-hydroxy-4-methyl-	0.00670284
Propanoic acid, 2-methyl-, ethyl ester	0.00260145	0.0025894	-0.00255941		0.0455446	0.0234675	-0.0213821		0.0455446	0.0234675	0.0213821		Propanoic acid, 2-methyl-, ethyl ester	0.0903942		2-Undecene, 2,5-dimethyl-	0.006701
Propanoic acid, 2-methyl-, heptyl ester	6.81396e-05	0.000113808	0.000477653		0.00119294	0.00103143	0.00399047		0.00119294	0.00103143	0.00399047		Propanoic acid, 2-methyl-, heptyl ester	0.00621485		E,Z-3-Ethylidenecyclohexene	0.00669965
Propanoic acid, 2-methyl-, hexyl ester	-0.000688326	0.000863352	0.00067201		-0.0120508	0.00782447	0.00561418		0.0120508	0.00782447	0.00561418		Propanoic acid, 2-methyl-, hexyl ester	0.0254894		Dispiro[2.0.2.2]octane	0.00669892
Propanoic acid, 2-methyl-, octyl ester	0.000173446	-0.000154671	0.000251334		0.00303659	-0.00140177	0.00209972		0.00303659	0.00140177	0.00209972		Propanoic acid, 2-methyl-, octyl ester	0.00653808		Phytol	0.00669882
Propanoic acid, 2-methyl-, pentyl ester	-0.000245171	-0.000183993	0.00036165		-0.0042923	-0.00166751	0.00302134		0.0042923	0.00166751	0.00302134		Propanoic acid, 2-methyl-, pentyl ester	0.00898115		Dodecane, 1,1'-oxybis-	0.00669841
Propanoic acid, 2,2-dimethyl-, 2-ethylhexyl ester	0.000553444	-0.000327179	-0.000888879		0.00968934	-0.00296519	-0.00742598		0.00968934	0.00296519	0.00742598		Propanoic acid, 2,2-dimethyl-, 2-ethylhexyl ester	0.0200805		Tricyclo[5.2.2.0(2,6)]undecan-11-one-8,9-dicarboxylic anhydride, 3-[(2-methoxyethoxy)methoxy]-2-methyl-	0.0066975
Propanoic acid, 2,2-dimethyl-, 2-phenylethyl ester	0.000211855	-0.000330896	0.00167414		0.00370902	-0.00299888	0.0139863		0.00370902	0.00299888	0.0139863		Propanoic acid, 2,2-dimethyl-, 2-phenylethyl ester	0.0206942		Propanoic acid, pentyl ester	0.0066941
Propanoic acid, 2,2-dimethyl-, heptyl ester	0.000157463	0.000124454	0.000334399		0.00275676	0.00112791	0.00279368		0.00275676	0.00112791	0.00279368		Propanoic acid, 2,2-dimethyl-, heptyl ester	0.00667835		Benzaldehyde, 3-(2,4-dichlorophenoxymethyl)-4-methoxy-	0.00669068
Propanoic acid, 2,2-dimethyl-, hexyl ester	-0.000350652	0.000203721	0.000583713		-0.00613899	0.00184631	0.00487652		0.00613899	0.00184631	0.00487652		Propanoic acid, 2,2-dimethyl-, hexyl ester	0.0128618		1,13-Tetradecadien-3-one	0.00668793
Propanoic acid, 2,2-dimethyl-, octyl ester	0.000244013	-6.26508e-05	0.000383774		0.00427202	-0.000567798	0.00320617		0.00427202	0.000567798	0.00320617		Propanoic acid, 2,2-dimethyl-, octyl ester	0.00804599		1,3-Octanediol	0.00668268
Propanoic acid, 3-(acetyloxy)-2-(hydroxymethyl)-, ethyl ester, (+)-	0.000152739	5.20499e-05	0.000400727		0.00267405	0.000471723	0.0033478		0.00267405	0.000471723	0.0033478		Propanoic acid, 3-(acetyloxy)-2-(hydroxymethyl)-, ethyl ester, (+)-	0.00649358		Propanoic acid, 2,2-dimethyl-, heptyl ester	0.00667835
Propanoic acid, 3-mercapto-, dodecyl ester	0.000275423	-3.24054e-05	0.000294585		0.00482192	-0.000293687	0.00246106		0.00482192	0.000293687	0.00246106		Propanoic acid, 3-mercapto-, dodecyl ester	0.00757667		Furan-2-carboxaldehyde, 5-(1-piperidyl)-	0.00667827
Propanoic acid, pentyl ester	0.000166206	0.000112219	0.000331235		0.00290984	0.00101703	0.00276724		0.00290984	0.00101703	0.00276724		Propanoic acid, pentyl ester	0.0066941		Benzo[b]thiophene, octahydro-2-methyl (2.alpha., 3a.beta., 7a.beta.)-	0.0066767
Propene	0.000270422	-3.49635e-05	0.000293197		0.00473438	-0.000316871	0.00244946		0.00473438	0.000316871	0.00244946		Propene	0.00750071		1-Oxaspiro[2.5]octane, 5,5-dimethyl-4-(3-methyl-1,3-butadienyl)-	0.00667144
Propenoic acid, 2-trifluoroacetylamino-	0.000251378	-9.48043e-05	0.000205625		0.00440096	-0.000859202	0.00171785		0.00440096	0.000859202	0.00171785		Propenoic acid, 2-trifluoroacetylamino-	0.00697802		1-Ethyl-6-methyl-1,2,3,4-tetrahydropyrrolo[1,2-a]pyrazine	0.00666968
Propionic acid, 3-(2-methylcyclohexyl)-, ethyl ester	0.00030061	-6.6358e-05	0.000173151		0.00526289	-0.000601396	0.00144656		0.00526289	0.000601396	0.00144656		Propionic acid, 3-(2-methylcyclohexyl)-, ethyl ester	0.00731085		Acetic acid, oxo((1-phenylethyl)amino)-, hydrazide	0.00666915
Propyl octanoate	-0.000611205	0.00174417	0.00100934		-0.0107006	0.0158072	0.00843237		0.0107006	0.0158072	0.00843237		Propyl octanoate	0.0349401		Cyclopentane, 1-ethenyl-3-methylene-	0.00666729
Purine-2,6-dione, 8-(3-ethoxypropylamino)-1,3-dimethyl-3,9-dihydro-	0.000253814	-8.12812e-05	0.000237059		0.00444362	-0.000736643	0.00198046		0.00444362	0.000736643	0.00198046		Purine-2,6-dione, 8-(3-ethoxypropylamino)-1,3-dimethyl-3,9-dihydro-	0.00716072		.gamma.-Neoclovene	0.00665779
Pyrazine, 2-methoxy-5-(2-methylpropyl)-	0.00019011	-0.000178111	0.000569432		0.00332832	-0.00161421	0.00475722		0.00332832	0.00161421	0.00475722		Pyrazine, 2-methoxy-5-(2-methylpropyl)-	0.00969975		Dimethyl 1-methylvinylphosphonate	0.0066574
Pyrazol-4-amine, 1-(2,4-dichlorobenzyl)-	1.27347e-05	-0.000479791	0.001025		0.000222951	-0.0043483	0.00856317		0.000222951	0.0043483	0.00856317		Pyrazol-4-amine, 1-(2,4-dichlorobenzyl)-	0.0131344		Benzeneacetonitrile, 2-fluoro-	0.0066532
Pyrazolidine-1-carbothioic acid, 2-phenyl-, methylamide	0.000239976	-0.000142791	0.000150371		0.00420135	-0.0012941	0.00125624		0.00420135	0.0012941	0.00125624		Pyrazolidine-1-carbothioic acid, 2-phenyl-, methylamide	0.00675169		(+)-3-Carene, 2-(acetylmethyl)-	0.0066521
Pyrazolo[5,1-c][1,2,4]triazine-3-carboxylic acid, 4-amino-, ethyl ester	0.000264095	-2.92415e-05	0.000299471		0.0046236	-0.000265013	0.00250188		0.0046236	0.000265013	0.00250188		Pyrazolo[5,1-c][1,2,4]triazine-3-carboxylic acid, 4-amino-, ethyl ester	0.00739049		Isopropyl isothiocyanate	0.00665044
Pyridine, 1,2,3,6-tetrahydro-1-methyl-4-[4-chlorophenyl]-	0.000232251	-0.000455102	7.30256e-05		0.0040661	-0.00412454	0.000610079		0.0040661	0.00412454	0.000610079		Pyridine, 1,2,3,6-tetrahydro-1-methyl-4-[4-chlorophenyl]-	0.00880072		Cyclopenteno[4.3-b]tetrahydrofuran, 3-[(4-methyl-5-oxo-3-phenylthio)tetrahydrofuran-2-yloxymethylene]-	0.00664998
Pyridine, 2-acetamido-6-hydroxy-	0.000153922	-0.000242701	0.000693259		0.00269476	-0.00219957	0.00579171		0.00269476	0.00219957	0.00579171		Pyridine, 2-acetamido-6-hydroxy-	0.010686		(-)-Spathulenol	0.00664958
Pyridine, 4-(phenylmethyl)-	0.000221598	1.78136e-06	0.000338113		0.0038796	1.61443e-05	0.0028247		0.0038796	1.61443e-05	0.0028247		Pyridine, 4-(phenylmethyl)-	0.00672045		2-Cyclohexen-1-ol, 2-methyl-5-(1-methylethenyl)-	0.00664655
Pyridinium, 1-(acetylamino)-2-methyl-, hydroxide, inner salt	0.000190728	0.000157349	0.000193696		0.00333914	0.00142604	0.0016182		0.00333914	0.00142604	0.0016182		Pyridinium, 1-(acetylamino)-2-methyl-, hydroxide, inner salt	0.00638338		Isopropyl Myristate	0.00664175
Pyrido[2,3-d]pyrimidine, 4-phenyl-	0.000649378	8.66979e-06	0.000303903		0.0113689	7.85734e-05	0.0025389		0.0113689	7.85734e-05	0.0025389		Pyrido[2,3-d]pyrimidine, 4-phenyl-	0.0139864		2,4-Pentanedione	0.00664007
Pyrimidin-2,4-dione, 1,2,3,4-tetrahydro-5-methyl-1-[[2-hydroxymethyl-3-dimethylamino]tetrahydrofur-5-yl	0.000227644	-0.000206498	0.000292042		0.00398544	-0.00187147	0.00243981		0.00398544	0.00187147	0.00243981		Pyrimidin-2,4-dione, 1,2,3,4-tetrahydro-5-methyl-1-[[2-hydroxymethyl-3-dimethylamino]tetrahydrofur-5-yl	0.00829672		1-Heptadecanol	0.00663618
Pyrimidine, 2,4-difluoro-6-dimethylamino-	0.000300945	-6.67202e-05	0.0001718		0.00526876	-0.000604679	0.00143528		0.00526876	0.000604679	0.00143528		Pyrimidine, 2,4-difluoro-6-dimethylamino-	0.00730871		Tritetracontane	0.00663533
Pyrrolidine-3-carboxamide, 1-isopropyl-5-oxo-N-(2-thiazolyl)-	0.000596323	1.42586e-06	0.000295234		0.01044	1.29224e-05	0.00246648		0.01044	1.29224e-05	0.00246648		Pyrrolidine-3-carboxamide, 1-isopropyl-5-oxo-N-(2-thiazolyl)-	0.0129194		(E)-2,6-Dimethyl-2,7-octadiene-1,6-diol, 1-O-(.beta.-d-glucopyranoside tetraacetate)	0.00663347
R(-)-1-Cyano-2-methylpyrrolidine	0.00022979	-4.82735e-05	0.000138724		0.00402302	-0.000437498	0.00115894		0.00402302	0.000437498	0.00115894		R(-)-1-Cyano-2-methylpyrrolidine	0.00561946		3-Chloropropionic acid, 2-tridecyl ester	0.00662566
R(-)3,7-Dimethyl-1,6-octadiene	2.51127e-05	0.000309662	0.000382297		0.000439657	0.00280644	0.00319383		0.000439657	0.00280644	0.00319383		R(-)3,7-Dimethyl-1,6-octadiene	0.00643992		(-)-Aristolene	0.00662413
S-(Buthoxythiocarbonyl)thiohydroxylamine	0.000175391	-0.000332405	-0.000138028		0.00307063	-0.00301255	-0.00115313		0.00307063	0.00301255	0.00115313		S-(Buthoxythiocarbonyl)thiohydroxylamine	0.00723631		7-Methyl-Z-8,10-dodecadienal	0.00661891
s-Triazaborane	0.000146147	0.000263974	0.000138181		0.00255866	0.00239237	0.00115441		0.00255866	0.00239237	0.00115441		s-Triazaborane	0.00610543		2,7-Nonadienoic acid, 4,8-dimethyl-, methyl ester	0.00661043
s-Triazolo[4,3-a]pyridine, 3,5,7-trimethyl-	0.000211929	-0.000330523	0.0016724		0.00371032	-0.0029955	0.0139718		0.00371032	0.0029955	0.0139718		s-Triazolo[4,3-a]pyridine, 3,5,7-trimethyl-	0.0206776		Z-5,17-Octadecadien-1-ol acetate	0.00660847
Santolina triene	0.000174247	-0.000584415	0.00277263		0.0030506	-0.0052965	0.0231634		0.0030506	0.0052965	0.0231634		Santolina triene	0.0315105		Trichloroacetic acid, tetradecyl ester	0.00659713
Sesquirosefuran	-0.000438114	0.000957891	0.000549938		-0.00767021	0.00868127	0.00459435		0.00767021	0.00868127	0.00459435		Sesquirosefuran	0.0209458		4-Heptenal, 6-(acetyloxy)-4-methyl-, (E)-	0.00659081
Seychellene	0.000150629	-0.000460302	-0.000241129		0.00263712	-0.00417167	-0.00201447		0.00263712	0.00417167	0.00201447		Seychellene	0.00882326		Isopropyl Palmitate	0.0065889
Silanamine, N-[2,6-dimethyl-4-[(trimethylsilyl)oxy]phenyl]-1,1,1-trimethyl-	0.00116269	6.32764e-05	0.000298446		0.0203556	0.000573467	0.00249331		0.0203556	0.000573467	0.00249331		Silanamine, N-[2,6-dimethyl-4-[(trimethylsilyl)oxy]phenyl]-1,1,1-trimethyl-	0.0234224		Boron trifluoride etherate	0.00658418
Silane, 1,4-phenylenebis[trimethyl-	0.00320038	-0.000409129	0.00254127		0.0560302	-0.0037079	0.0212306		0.0560302	0.0037079	0.0212306		Silane, 1,4-phenylenebis[trimethyl-	0.0809687		Naphthalene, decahydro-	0.00657136
Silane, dichloromethylphenyl-	0.000349238	-3.53807e-05	0.000292336		0.00611422	-0.000320652	0.00244227		0.00611422	0.000320652	0.00244227		Silane, dichloromethylphenyl-	0.00887714		Trichloroacetic acid, 2-tetradecyl ester	0.00656647
Silane, trichlorodocosyl-	0.0002122	7.40686e-05	0.000756177		0.00371506	0.000671276	0.00631734		0.00371506	0.000671276	0.00631734		Silane, trichlorodocosyl-	0.0107037		9-Undecen-2-one, 6,10-dimethyl-	0.0065657
Silane, trichlorooctadecyl-	0.0011455	0.000432771	0.000562136		0.0200547	0.00392216	0.00469626		0.0200547	0.00392216	0.00469626		Silane, trichlorooctadecyl-	0.0286732		Heptanoic acid, octyl ester	0.006565
Silane, trimethyl[5-methyl-2-(1-methylethyl)phenoxy]-	0.000268563	-4.107e-05	0.000283343		0.00470182	-0.000372213	0.00236714		0.00470182	0.000372213	0.00236714		Silane, trimethyl[5-methyl-2-(1-methylethyl)phenoxy]-	0.00744117		Chloromethyl 5-chlorododecanoate	0.00656345
Silicic acid, diethyl bis(trimethylsilyl) ester	0.000202138	-0.00099124	-0.00330396		0.0035389	-0.00898351	-0.0276024		0.0035389	0.00898351	0.0276024		Silicic acid, diethyl bis(trimethylsilyl) ester	0.0401248		Phenol, 2,6-dimethyl-	0.00656222
Solavetivone	0.000381758	7.00636e-06	0.000322021		0.00668357	6.34979e-05	0.00269026		0.00668357	6.34979e-05	0.00269026		Solavetivone	0.00943734		1,7-Diaminoheptane	0.00655783
Spiro[4.4]nona-1,3-diene, 1,2-dimethyl-	8.86753e-05	-0.00105611	-0.000542552		0.00155247	-0.00957139	-0.00453265		0.00155247	0.00957139	0.00453265		Spiro[4.4]nona-1,3-diene, 1,2-dimethyl-	0.0156565		1,3-Dimethylbarbituric acid	0.00654932
Spiro[4.4]nonan-2-one	0.000217275	9.71521e-05	0.00031692		0.00380392	0.00088048	0.00264765		0.00380392	0.00088048	0.00264765		Spiro[4.4]nonan-2-one	0.00733205		Acetic acid, 2-ethylbutyl ester	0.00654388
Spiro[4.5]dec-6-ene	0.000236309	-7.67491e-05	0.000378655		0.00413714	-0.000695569	0.0031634		0.00413714	0.000695569	0.0031634		Spiro[4.5]dec-6-ene	0.00799611		Hexahydro-1-oxa-cyclopropa[d]inden-2-one	0.00654388
Spiro[4.5]dec-7-ene, 1,8-dimethyl-4-(1-methylethenyl)-, [1S-(1.alpha.,4.beta.,5.alpha.)]-	-0.00066446	0.00220274	-0.000871253		-0.0116329	0.0199632	-0.00727872		0.0116329	0.0199632	0.00727872		Spiro[4.5]dec-7-ene, 1,8-dimethyl-4-(1-methylethenyl)-, [1S-(1.alpha.,4.beta.,5.alpha.)]-	0.0388749		Pentanedioic acid, diethyl ester	0.00653996
Spiro[4.5]decane	0.000187992	5.12701e-05	0.000389848		0.00329125	0.000464656	0.00325691		0.00329125	0.000464656	0.00325691		Spiro[4.5]decane	0.00701282		Propanoic acid, 2-methyl-, octyl ester	0.00653808
Spiro[4.5]decane, 6-methylene-	0.000259842	-2.01285e-05	0.000251617		0.00454915	-0.000182423	0.00210208		0.00454915	0.000182423	0.00210208		Spiro[4.5]decane, 6-methylene-	0.00683365		Benzenemethanol, 2-methyl-	0.00653678
Spiro[5.5]undec-1-ene	7.18486e-06	0.000649688	0.000175689		0.000125788	0.00588806	0.00146776		0.000125788	0.00588806	0.00146776		Spiro[5.5]undec-1-ene	0.00748161		Tetracosane	0.00653597
Spiro[5.5]undeca-1,8-diene, 1,5,5,9-tetramethyl-, (R)-	-7.00491e-05	-0.00194686	-0.00127115		-0.00122637	-0.0176442	-0.0106196		0.00122637	0.0176442	0.0106196		Spiro[5.5]undeca-1,8-diene, 1,5,5,9-tetramethyl-, (R)-	0.0294901		2,2,4-Trimethyl-3-(3,8,12,16-tetramethyl-heptadeca-3,7,11,15-tetraenyl)-cyclohexanol	0.00652116
Squalene	5.88717e-05	-0.00422576	-0.00526107		0.00103069	-0.0382976	-0.0439527		0.00103069	0.0382976	0.0439527		Squalene	0.083281		2-Buten-1-one, 1-(2,6,6-trimethyl-3-cyclohexen-1-yl)-	0.00651435
Stannane, tetraethyl-	0.00025973	-8.74628e-05	0.000236283		0.00454718	-0.000792667	0.00197398		0.00454718	0.000792667	0.00197398		Stannane, tetraethyl-	0.00731383		2-Butanone, 3,3-dimethyl-	0.00650265
Styrene	0.000494579	-0.0680202	0.0296677		0.00865877	-0.61646	0.247854		0.00865877	0.61646	0.247854		Styrene	0.872972		2-Pentene, 3-methyl-	0.0065006
Succinoic acid, 2-hydroxy-3-methyl-, diethyl ester	-0.000188205	0.00106366	-0.000278181		-0.00329497	0.00963984	-0.00232401		0.00329497	0.00963984	0.00232401		Succinoic acid, 2-hydroxy-3-methyl-, diethyl ester	0.0152588		Oxalic acid, allyl octadecyl ester	0.00649713
Sulfide, allyl methyl	-0.000128821	-7.68185e-05	-0.000976538		-0.00225532	-0.000696198	-0.00815831		0.00225532	0.000696198	0.00815831		Sulfide, allyl methyl	0.0111098		Propanoic acid, 3-(acetyloxy)-2-(hydroxymethyl)-, ethyl ester, (+)-	0.00649358
Sulfurous acid, 2-ethylhexyl nonyl ester	0.000269157	-3.78991e-05	0.000292527		0.00471223	-0.000343475	0.00244386		0.00471223	0.000343475	0.00244386		Sulfurous acid, 2-ethylhexyl nonyl ester	0.00749957		Heptanoic acid, 2-methylbutyl ester	0.00649358
Sulfurous acid, 2-pentyl undecyl ester	0.000230662	-0.000127225	0.000272131		0.00403827	-0.00115302	0.00227347		0.00403827	0.00115302	0.00227347		Sulfurous acid, 2-pentyl undecyl ester	0.00746477		Indole	0.00649103
Sulfurous acid, 2-propyl tetradecyl ester	0.000413177	-2.62444e-05	0.000364209		0.00723363	-0.000237851	0.00304272		0.00723363	0.000237851	0.00304272		Sulfurous acid, 2-propyl tetradecyl ester	0.0105142		4-n-Hexylthiane, S,S-dioxide	0.00648931
Sulfurous acid, 2-propyl tridecyl ester	0.000232107	1.34011e-05	0.000150684		0.00406359	0.000121453	0.00125886		0.00406359	0.000121453	0.00125886		Sulfurous acid, 2-propyl tridecyl ester	0.0054439		Propanedioic acid, amino-, diethyl ester	0.0064832
Sulfurous acid, 2-propyl undecyl ester	0.000252669	8.56453e-06	0.000277473		0.00442357	7.76195e-05	0.0023181		0.00442357	7.76195e-05	0.0023181		Sulfurous acid, 2-propyl undecyl ester	0.00681928		Cyclohexane, ethoxy-	0.00647929
Sulfurous acid, butyl decyl ester	0.000444721	2.79436e-05	0.000346228		0.00778589	0.00025325	0.0028925		0.00778589	0.00025325	0.0028925		Sulfurous acid, butyl decyl ester	0.0109316		Epoxy-.alpha.-terpenyl acetate	0.00647715
Sulfurous acid, butyl dodecyl ester	0.000334114	-0.000125153	2.00144e-05		0.00584945	-0.00113425	0.000167207		0.00584945	0.00113425	0.000167207		Sulfurous acid, butyl dodecyl ester	0.00715091		Hydrazine, 1,1-bis(2-methylpropyl)-	0.00646988
Sulfurous acid, butyl heptadecyl ester	0.000528329	-8.32459e-05	3.37435e-05		0.00924965	-0.000754449	0.000281904		0.00924965	0.000754449	0.000281904		Sulfurous acid, butyl heptadecyl ester	0.010286		Octane, 3,4-epoxy-2,2,7,7-tetramethyl-	0.00646635
Sulfurous acid, butyl octadecyl ester	0.000258829	-7.62939e-05	0.000237889		0.0045314	-0.000691444	0.0019874		0.0045314	0.000691444	0.0019874		Sulfurous acid, butyl octadecyl ester	0.00721025		Phenol, 3-ethyl-5-methyl-	0.00646525
Sulfurous acid, butyl tridecyl ester	0.000301933	-2.212e-05	0.00030171		0.00528605	-0.000200471	0.00252058		0.00528605	0.000200471	0.00252058		Sulfurous acid, butyl tridecyl ester	0.00800711		Phenol, 4-(1-methyl-1-phenylethyl)-	0.00646152
Sulfurous acid, butyl undecyl ester	0.000100781	-0.000482408	0.000405692		0.00176441	-0.00437202	0.00338928		0.00176441	0.00437202	0.00338928		Sulfurous acid, butyl undecyl ester	0.00952571		3-Tetradecen-5-yne, (Z)-	0.00645536
Sulfurous acid, cyclohexylmethyl hexadecyl ester	0.000323712	-1.37265e-05	0.000307529		0.00566735	-0.000124401	0.0025692		0.00566735	0.000124401	0.0025692		Sulfurous acid, cyclohexylmethyl hexadecyl ester	0.00836094		2-(3-Hydroxybutyl)cyclooctanone	0.0064487
Sulfurous acid, decyl hexyl ester	0.0004012	-9.13559e-06	0.000356149		0.00702394	-8.2795e-05	0.00297538		0.00702394	8.2795e-05	0.00297538		Sulfurous acid, decyl hexyl ester	0.0100821		1-Nonen-3-ol	0.00644601
Sulfurous acid, dodecyl 2-propyl ester	0.000241406	-4.08732e-05	0.000329126		0.00422638	-0.00037043	0.00274962		0.00422638	0.00037043	0.00274962		Sulfurous acid, dodecyl 2-propyl ester	0.00734643		Pentadecanoic acid, 14-methyl-, methyl ester	0.00644302
Sulfurous acid, hexyl octyl ester	0.000216679	-0.000224967	4.2218e-05		0.00379347	-0.00203886	0.000352702		0.00379347	0.00203886	0.000352702		Sulfurous acid, hexyl octyl ester	0.00618503		R(-)3,7-Dimethyl-1,6-octadiene	0.00643992
Sulfurous acid, hexyl pentadecyl ester	9.77772e-05	-0.000455454	-0.000211436		0.00171182	-0.00412774	-0.0017664		0.00171182	0.00412774	0.0017664		Sulfurous acid, hexyl pentadecyl ester	0.00760596		Benzenebutanal	0.00643609
Sulfurous acid, hexyl tetradecyl ester	5.31234e-05	-0.000422605	0.00103816		0.00093005	-0.00383003	0.00867314		0.00093005	0.00383003	0.00867314		Sulfurous acid, hexyl tetradecyl ester	0.0134332		Isolongifolene, 9,10-dehydro-	0.00643313
Sulfurous acid, hexyl tridecyl ester	9.31955e-05	-0.000351084	0.000901047		0.00163161	-0.00318184	0.00752763		0.00163161	0.00318184	0.00752763		Sulfurous acid, hexyl tridecyl ester	0.0123411		Propanal,3-hexylimino-2-nitro-	0.00642599
Sulfurous acid, nonyl 2-propyl ester	0.000283217	-2.85786e-05	0.000296774		0.00495838	-0.000259005	0.00247934		0.00495838	0.000259005	0.00247934		Sulfurous acid, nonyl 2-propyl ester	0.00769673		3,7-Nonadien-2-ol, 4,8-dimethyl-	0.00642244
Sulfurous acid, octadecyl 2-propyl ester	0.000290257	7.04256e-06	0.000309643		0.00508164	6.3826e-05	0.00258685		0.00508164	6.3826e-05	0.00258685		Sulfurous acid, octadecyl 2-propyl ester	0.00773232		Guaia-3,9-diene	0.00642034
Sulfurous acid, pentadecyl 2-pentyl ester	0.00024649	2.13443e-05	0.000290623		0.0043154	0.000193441	0.00242795		0.0043154	0.000193441	0.00242795		Sulfurous acid, pentadecyl 2-pentyl ester	0.00693679		1,2-Tetradecanediol	0.00641404
Sulfurous acid, pentadecyl 2-propyl ester	0.000150568	-0.000287964	0.000671351		0.00263605	-0.00260979	0.00560868		0.00263605	0.00260979	0.00560868		Sulfurous acid, pentadecyl 2-propyl ester	0.0108545		2,6-Dimethyl-1,3,6-heptatriene	0.00640065
Sulfuryl fluoride	-0.00135705	-0.00444548	-0.0047222		-0.0237584	-0.040289	-0.0394508		0.0237584	0.040289	0.0394508		Sulfuryl fluoride	0.103498		5,9-Dimethyl-2-(1-methylethylidene)-1-cyclodecanol	0.00639675
Terpineol, cis-.beta.-	-0.00316454	-0.0166632	-0.0142467		-0.0554027	-0.151017	-0.119021		0.0554027	0.151017	0.119021		Terpineol, cis-.beta.-	0.325441		Ethanone, 1-(trimethyloxiranyl)-	0.00639521
tert-Hexadecanethiol	0.000243951	-8.20153e-05	0.000385202		0.00427094	-0.000743296	0.0032181		0.00427094	0.000743296	0.0032181		tert-Hexadecanethiol	0.00823234		4,4-Dimethyl-3-(3-methylbut-3-enylidene)-2-methylenebicyclo[4.1.0]heptane	0.00639512
Tert.-butylaminoacrylonitryl	0.0010179	4.74641e-05	0.000297625		0.0178207	0.000430163	0.00248645		0.0178207	0.000430163	0.00248645		Tert.-butylaminoacrylonitryl	0.0207373		1H-1,2,4-Triazole-5(4H)-thione, 4-allyl-3-(3-furyl)-	0.00638873
Tetracontane, 3,5,24-trimethyl-	0.000267365	-4.77845e-05	0.000293282		0.00468086	-0.000433066	0.00245017		0.00468086	0.000433066	0.00245017		Tetracontane, 3,5,24-trimethyl-	0.00756409		Phenyl ethyl tiglate	0.00638729
Tetracosane	7.843e-05	0.000235051	0.000363001		0.0013731	0.00213024	0.00303263		0.0013731	0.00213024	0.00303263		Tetracosane	0.00653597		Pyridinium, 1-(acetylamino)-2-methyl-, hydroxide, inner salt	0.00638338
Tetracyclo[3.3.1.1(1,8).0(2,4)]decane	0.000269483	-4.03998e-05	0.00028667		0.00471794	-0.000366139	0.00239493		0.00471794	0.000366139	0.00239493		Tetracyclo[3.3.1.1(1,8).0(2,4)]decane	0.00747901		.psi.,.psi.-Carotene, 7,7',8,8',11,11',12,12',15,15'-decahydro-	0.00636993
Tetracyclo[5.2.1.0(2,6).0(3,5)]decane, 4,4-dimethyl-	0.000192094	7.59926e-05	0.000321866		0.00336305	0.000688714	0.00268897		0.00336305	0.000688714	0.00268897		Tetracyclo[5.2.1.0(2,6).0(3,5)]decane, 4,4-dimethyl-	0.00674074		5,10-Undecadienoic acid, 2-methylene-, methyl ester	0.00636968
Tetradecanal	0.00030522	0.00144936	-0.000538756		0.00534359	0.0131354	-0.00450094		0.00534359	0.0131354	0.00450094		Tetradecanal	0.0229799		7-Heptadecene, 1-chloro-	0.00635652
Tetradecane	0.00488619	0.0024754	-0.000942161		0.0855442	0.0224343	-0.00787111		0.0855442	0.0224343	0.00787111		Tetradecane	0.11585		2,6-Dimethyl-1,3,5,7-octatetraene, E,E-	0.00635294
Tetradecane, 1-chloro-	0.0004125	-0.000629	-0.000225163		0.00722178	-0.00570056	-0.00188108		0.00722178	0.00570056	0.00188108		Tetradecane, 1-chloro-	0.0148034		Butylphosphonic acid, butyl 2-phenylethyl ester	0.00634619
Tetradecane, 2,6,10-trimethyl-	0.000519976	-0.000639175	0.00538836		0.00910341	-0.00579278	0.0450161		0.00910341	0.00579278	0.0450161		Tetradecane, 2,6,10-trimethyl-	0.0599123		Octadecane, 1-bromo-	0.00633277
Tetradecane, 5-methyl-	0.000189426	4.97914e-05	0.000388177		0.00331635	0.000451255	0.00324296		0.00331635	0.000451255	0.00324296		Tetradecane, 5-methyl-	0.00701056		2(1H)-Naphthalenone, octahydro-4a,5-dimethyl-3-(1-methylethyl)-, (3.alpha.,4a.beta.,5.beta.,8a.alpha.)-	0.00632843
Tetradecanoic acid, 12-methyl-, methyl ester	0.00022643	-8.13869e-05	0.000443139		0.00396419	-0.000737601	0.00370212		0.00396419	0.000737601	0.00370212		Tetradecanoic acid, 12-methyl-, methyl ester	0.00840391		2,6,10-Dodecatrien-1-ol, 3,7,11-trimethyl-, (Z,E)-	0.00632297
Tetradecanoic acid, 2-oxo-, ethyl ester	0.000120254	0.000121139	0.000468769		0.00210533	0.00109787	0.00391624		0.00210533	0.00109787	0.00391624		Tetradecanoic acid, 2-oxo-, ethyl ester	0.00711944		Phthalic acid, benzyl 3-phenylpropyl ester	0.00631368
Tetradecanoic acid, 2-oxo-, methyl ester	0.000118306	-0.000889821	-0.000406537		0.00207122	-0.00806436	-0.00339634		0.00207122	0.00806436	0.00339634		Tetradecanoic acid, 2-oxo-, methyl ester	0.0135319		Butanoic acid, 2,7-dimethyloct-7-en-5-yn-4-yl ester	0.00630704
Tetradecanoic acid, ethyl ester	0.000221216	0.000143248	0.000384767		0.00387291	0.00129824	0.00321446		0.00387291	0.00129824	0.00321446		Tetradecanoic acid, ethyl ester	0.00838562		1,4-Cyclohexadiene, 3-ethenyl-1,2-dimethyl-	0.00630155
Tetrahydro[2,2']bifuranyl-5-one	0.000186925	-0.000228712	0.000248959		0.00327256	-0.00207279	0.00207988		0.00327256	0.00207279	0.00207988		Tetrahydro[2,2']bifuranyl-5-one	0.00742523		Oxirane, hexadecyl-	0.00629725
Tetrahydropyran	0.000228027	-0.000228167	0.000960456		0.00399215	-0.00206785	0.00802395		0.00399215	0.00206785	0.00802395		Tetrahydropyran	0.014084		2H-1,4-Ethanoquinoline, 3,4-dihydro-	0.00629334
Tetrapentacontane	0.000248894	-7.31933e-05	0.000368289		0.00435748	-0.000663344	0.0030768		0.00435748	0.000663344	0.0030768		Tetrapentacontane	0.00809762		Ethylene glycol bis(3-aminopropyl) ether	0.00628957
Tetrapentacontane, 1,54-dibromo-	0.000483001	0.000294222	0.000331841		0.00845608	0.00266651	0.00277231		0.00845608	0.00266651	0.00277231		Tetrapentacontane, 1,54-dibromo-	0.0138949		Octanoic acid, 5-(acetyloxy)-, methyl ester	0.00627964
Tetrasiloxane, 1,7-diallyoctadecyl-	0.000380898	3.25234e-05	0.000334379		0.00666852	0.000294756	0.00279351		0.00666852	0.000294756	0.00279351		Tetrasiloxane, 1,7-diallyoctadecyl-	0.00975678		4-Decenoic acid, ethyl ester	0.0062693
Tetrasiloxane, decamethyl-	0.000261855	-5.65207e-05	0.000263193		0.00458439	-0.000512241	0.0021988		0.00458439	0.000512241	0.0021988		Tetrasiloxane, decamethyl-	0.00729543		1-Nonadecanol	0.00626715
Tetratetracontane	0.00078608	-0.000392836	-0.000488237		0.0137622	-0.00356024	-0.00407888		0.0137622	0.00356024	0.00407888		Tetratetracontane	0.0214013		Trichloroacetic acid, 1-cyclopentylethyl ester	0.0062418
Tetratriacontane	0.000363074	0.00051906	0.000301283		0.00635646	0.00470419	0.00251701		0.00635646	0.00470419	0.00251701		Tetratriacontane	0.0135777		1-Hydroxymethyl-2-methyl-1-cyclohexene	0.00622522
Thiazole, 2-ethoxy-	0.000123543	0.000318037	0.000110033		0.00216292	0.00288234	0.000919248		0.00216292	0.00288234	0.000919248		Thiazole, 2-ethoxy-	0.0059645		Cedrene	0.00621886
Thiazole, 5-methyl-	0.000300313	-2.09527e-05	0.000301429		0.00525768	-0.000189892	0.00251823		0.00525768	0.000189892	0.00251823		Thiazole, 5-methyl-	0.00796581		2-(2-Methyl-5-nitro-imidazol-1-yl)-N-phenethyl-acetamide	0.00621554
Thiophene, 2,5-dimethyl-	0.000243422	-8.29605e-05	0.000387014		0.00426167	-0.000751862	0.00323324		0.00426167	0.000751862	0.00323324		Thiophene, 2,5-dimethyl-	0.00824677		1,6(2H,7H)-Naphthalenedione, 3,4,8,8a-tetrahydro-8a-methyl-	0.00621485
Thiophene, 3-methoxy-	-0.00212977	-0.00850147	-0.0108506		-0.0372867	-0.077048	-0.0906494		0.0372867	0.077048	0.0906494		Thiophene, 3-methoxy-	0.204984		Propanoic acid, 2-methyl-, heptyl ester	0.00621485
Thiourea, N,N'-di-2-propenyl-	0.000252344	-7.63276e-05	0.000353786		0.00441787	-0.000691749	0.00295564		0.00441787	0.000691749	0.00295564		Thiourea, N,N'-di-2-propenyl-	0.00806526		3-Hexen-1-ol, (E)-	0.00621414
Thujopsene	0.000306789	-0.000139069	0.000213632		0.00537106	-0.00126037	0.00178475		0.00537106	0.00126037	0.00178475		Thujopsene	0.00841617		6S-2,3,8,8-Tetramethyltricyclo[5.2.2.0(1,6)]undec-2-ene	0.00621159
Thujopsene-(I2)	0.000322835	-0.000116152	0.000240131		0.00565198	-0.00105267	0.00200613		0.00565198	0.00105267	0.00200613		Thujopsene-(I2)	0.00871078		5-Dodecen-7-yne, (Z)-	0.00620577
Thujopsene-I3	0.000288764	-2.71952e-05	0.000298192		0.0050555	-0.000246467	0.00249119		0.0050555	0.000246467	0.00249119		Thujopsene-I3	0.00779316		2-Imidazolidinethione	0.00620134
Toluene	0.0237525	0.00142671	0.00880201		0.415843	0.0129302	0.0735348		0.415843	0.0129302	0.0735348		Toluene	0.502308		3-Buten-2-amine, 4-(2,6,6-trimethyl-1-cyclohexen-1-yl)-	0.00618796
trans-.beta.-Terpinyl butanoate	0.000201565	-0.000382719	0.00191525		0.00352887	-0.00346854	0.0160006		0.00352887	0.00346854	0.0160006		trans-.beta.-Terpinyl butanoate	0.022998		Sulfurous acid, hexyl octyl ester	0.00618503
trans-.beta.-Terpinyl pentanoate	0.00026337	-4.73576e-05	0.000318758		0.00461091	-0.000429198	0.002663		0.00461091	0.000429198	0.002663		trans-.beta.-Terpinyl pentanoate	0.00770311		2H-Pyran, 3,6-dihydro-4-methyl-2-(2-methyl-1-propenyl)-	0.00618013
trans-1-Butyl-2-methylcyclopropane	-3.61678e-05	-0.000865949	-0.000652373		-0.000633203	-0.00784801	-0.00545013		0.000633203	0.00784801	0.00545013		trans-1-Butyl-2-methylcyclopropane	0.0139313		Phenol, 2-methoxy-4-(1-propenyl)-, (Z)-	0.00617725
trans-2-Heptenyl acetate	0.000193288	-0.00017244	0.00055856		0.00338395	-0.00156281	0.00466638		0.00338395	0.00156281	0.00466638		trans-2-Heptenyl acetate	0.00961314		Bromoacetic acid, octadecyl ester	0.00617684
trans-2,3-Epoxydecane	0.000224174	-0.000445742	0.00141365		0.0039247	-0.00403972	0.0118101		0.0039247	0.00403972	0.0118101		trans-2,3-Epoxydecane	0.0197745		2-Butene, 1-chloro-3-methyl-	0.00617143
trans-2,3-Epoxynonane	0.000261478	0.000253199	0.000172205		0.00457779	0.00229471	0.00143865		0.00457779	0.00229471	0.00143865		trans-2,3-Epoxynonane	0.00831116		1,5,9-Undecatriene, 2,6,10-trimethyl-, (Z)-	0.00615883
trans-2,3-Methylenedioxy-b-methyl-b-nitrostyrene	0.000264923	-4.03701e-05	0.000313177		0.0046381	-0.00036587	0.00261638		0.0046381	0.00036587	0.00261638		trans-2,3-Methylenedioxy-b-methyl-b-nitrostyrene	0.00762035		Bicyclo[3.1.1]heptane, 2,6,6-trimethyl-, [1S-(1.alpha.,2.beta.,5.alpha.)]-	0.00615786
trans-3-Decene	0.000261781	-5.01933e-05	0.000324194		0.00458309	-0.000454897	0.00270842		0.00458309	0.000454897	0.00270842		trans-3-Decene	0.00774641		Trichloroacetic acid, 4-methylpentyl ester	0.00615568
trans-3-Ethoxy-b-methyl-b-nitrostyrene	0.000269041	-3.59815e-05	0.000299271		0.0047102	-0.000326096	0.00250021		0.0047102	0.000326096	0.00250021		trans-3-Ethoxy-b-methyl-b-nitrostyrene	0.00753651		7-Methylenebicyclo[4.2.0]octane	0.00614308
trans-Carveyl acetate	0.000369803	4.03665e-06	0.000319843		0.00647428	3.65838e-05	0.00267207		0.00647428	3.65838e-05	0.00267207		trans-Carveyl acetate	0.00918293		1-Butaneboronic acid	0.00613656
trans-Chrysanthemol	0.000393896	-9.51995e-05	0.000276645		0.00689607	-0.000862783	0.00231118		0.00689607	0.000862783	0.00231118		trans-Chrysanthemol	0.01007		4-(2,4,4-Trimethyl-cyclohexa-1,5-dienyl)-but-3-en-2-one	0.00611762
trans-Decalin, 2-methyl-	0.000218355	-0.0001277	0.000472787		0.00382281	-0.00115734	0.00394981		0.00382281	0.00115734	0.00394981		trans-Decalin, 2-methyl-	0.00892996		1(2H)-Pentalenone, hexahydro-5-methyl-4-methylene-	0.00610935
trans-p-Mentha-2,8-dienol	0.000256567	-9.0932e-05	0.000292945		0.0044918	-0.000824108	0.00244735		0.0044918	0.000824108	0.00244735		trans-p-Mentha-2,8-dienol	0.00776326		(1R,2S,8R,8Ar)-8-acetoxy-1-(2-hydroxyethyl)-1,2,5,5-tetramethyl-trans-decalin	0.00610842
trans-Pinocarveol	0.000362383	-0.00030111	9.04811e-05		0.00634436	-0.00272893	0.000755908		0.00634436	0.00272893	0.000755908		trans-Pinocarveol	0.0098292		Naphthalene, 1,6-dimethyl-	0.00610571
trans-Z-.alpha.-Bisabolene epoxide	0.000226896	2.72915e-05	0.000309272		0.00397234	0.00024734	0.00258375		0.00397234	0.00024734	0.00258375		trans-Z-.alpha.-Bisabolene epoxide	0.00680343		s-Triazaborane	0.00610543
Triacetin	-0.00101482	0.00304072	-0.00130755		-0.0177669	0.0275578	-0.0109237		0.0177669	0.0275578	0.0109237		Triacetin	0.0562484		Bicyclo[4.3.0]nonane, 2,2,6,7-tetramethyl-7-hydroxy-	0.00608952
Trichloroacetic acid, 1-cyclopentylethyl ester	0.000159699	-0.000335161	-4.88813e-05		0.0027959	-0.00303753	-0.00040837		0.0027959	0.00303753	0.00040837		Trichloroacetic acid, 1-cyclopentylethyl ester	0.0062418		1-Benzothiepin, 2,3,4,5-tetrahydro-	0.00608351
Trichloroacetic acid, 2-ethylhexyl ester	0.000570304	-0.000357816	-0.000914048		0.00998451	-0.00324285	-0.00763624		0.00998451	0.00324285	0.00763624		Trichloroacetic acid, 2-ethylhexyl ester	0.0208636		2-Thiazolamine, 5-nitro-	0.00607412
Trichloroacetic acid, 2-tetradecyl ester	0.000250715	0.000179139	6.62637e-05		0.00438936	0.00162352	0.000553588		0.00438936	0.00162352	0.000553588		Trichloroacetic acid, 2-tetradecyl ester	0.00656647		3-Methyl-5-hydroxy-isoxazole	0.00604336
Trichloroacetic acid, 2-tridecyl ester	0.000333145	-2.21756e-05	0.000323399		0.00583249	-0.000200975	0.00270178		0.00583249	0.000200975	0.00270178		Trichloroacetic acid, 2-tridecyl ester	0.00873525		2-Methoxycyclohexanone	0.00604242
Trichloroacetic acid, 3-tetradecyl ester	0.000257815	0.000366302	0.000124502		0.00451366	0.00331975	0.00104013		0.00451366	0.00331975	0.00104013		Trichloroacetic acid, 3-tetradecyl ester	0.00887354		Benzenemethanamine, 2-methyl-	0.00601075
Trichloroacetic acid, 4-methylpentyl ester	0.000220866	-0.00019021	6.76351e-05		0.00386678	-0.00172386	0.000565045		0.00386678	0.00172386	0.000565045		Trichloroacetic acid, 4-methylpentyl ester	0.00615568		1-Cyclopentylcyclopentene	0.00600445
Trichloroacetic acid, 4-tridecyl ester	0.000236822	0.00018017	0.000247738		0.00414612	0.00163287	0.00206968		0.00414612	0.00163287	0.00206968		Trichloroacetic acid, 4-tridecyl ester	0.00784867		1-Heptene	0.00597903
Trichloroacetic acid, decyl ester	0.00035455	-0.000107643	0.000645398		0.00620722	-0.000975556	0.00539186		0.00620722	0.000975556	0.00539186		Trichloroacetic acid, decyl ester	0.0125746		N,N'-Dimethylnitroacetamidine	0.00597693
Trichloroacetic acid, hexadecyl ester	0.000227577	-0.000157747	0.000357438		0.00398428	-0.00142964	0.00298615		0.00398428	0.00142964	0.00298615		Trichloroacetic acid, hexadecyl ester	0.00840007		4-Ethyl-1-hexyn-3-ol	0.00596912
Trichloroacetic acid, pentadecyl ester	0.000268349	4.1043e-05	0.000261685		0.00469809	0.000371969	0.0021862		0.00469809	0.000371969	0.0021862		Trichloroacetic acid, pentadecyl ester	0.00725626		Thiazole, 2-ethoxy-	0.0059645
Trichloroacetic acid, tetradecyl ester	0.000211612	-9.29708e-07	0.000345203		0.00370477	-8.42585e-06	0.00288393		0.00370477	8.42585e-06	0.00288393		Trichloroacetic acid, tetradecyl ester	0.00659713		o-(p-Tolyl) 1-azetidinecarbothioate	0.00592638
Trichloroacetic acid, undec-10-enyl ester	0.000287747	-8.35665e-05	0.000255813		0.00503768	-0.000757355	0.00213714		0.00503768	0.000757355	0.00213714		Trichloroacetic acid, undec-10-enyl ester	0.00793218		Cyclohexane, 1,2-diethenyl-4-(1-methylethylidene)-, cis-	0.00592395
Trichloroacetic acid, undec-2-enyl ester	0.0002769	-4.07344e-05	0.000268733		0.00484779	-0.000369172	0.00224508		0.00484779	0.000369172	0.00224508		Trichloroacetic acid, undec-2-enyl ester	0.00746204		2(1H)-Pyridinone, 3-acetyl-4-hydroxy-6-methyl-1-phenyl-	0.00591938
Tricosane	0.000371053	3.03873e-06	0.000319259		0.00649616	2.75397e-05	0.00266719		0.00649616	2.75397e-05	0.00266719		Tricosane	0.00919089		2-Cyclohexen-1-ol, 2-methyl-5-(1-methylethenyl)-, acetate	0.00589795
Tricyclo[2.2.1.0(2,6)]heptane, 1,7-dimethyl-7-(4-methyl-3-pentenyl)-, (-)-	0.0027303	-0.00722618	-0.00525517		0.0478004	-0.0654901	-0.0439034		0.0478004	0.0654901	0.0439034		Tricyclo[2.2.1.0(2,6)]heptane, 1,7-dimethyl-7-(4-methyl-3-pentenyl)-, (-)-	0.157194		3,4-Dimethoxytoluene	0.00589773
Tricyclo[2.2.1.0(2,6)]heptane, 1,7,7-trimethyl-	-0.000941977	0.0037951	-0.00170883		-0.0164915	0.0343947	-0.0142761		0.0164915	0.0343947	0.0142761		Tricyclo[2.2.1.0(2,6)]heptane, 1,7,7-trimethyl-	0.0651623		13-Tetradece-11-yn-1-ol	0.00589192
Tricyclo[3.1.0.0(2,4)]hexane, 3,6-diethyl-3,6-dimethyl-, trans-	0.000299907	-2.29008e-05	0.000301169		0.00525058	-0.000207548	0.00251606		0.00525058	0.000207548	0.00251606		Tricyclo[3.1.0.0(2,4)]hexane, 3,6-diethyl-3,6-dimethyl-, trans-	0.00797419		3,4-Hexanediol, 3,4-dimethyl-	0.00587838
Tricyclo[3.3.1.1(3,7)]decane-1-carbonitrile	0.000299654	-2.29984e-05	0.000301102		0.00524615	-0.000208432	0.0025155		0.00524615	0.000208432	0.0025155		Tricyclo[3.3.1.1(3,7)]decane-1-carbonitrile	0.00797008		1H-Indene-4-methanol, 2,3-dihydro-1,1-dimethyl-	0.00585881
Tricyclo[3.3.3.0]undecan-3-one	8.22763e-06	-0.000960224	-0.000925464		0.000144044	-0.00870242	-0.00773162		0.000144044	0.00870242	0.00773162		Tricyclo[3.3.3.0]undecan-3-one	0.0165781		Hex-4-enylamine	0.00585006
Tricyclo[4.1.0.0(2,4)]heptane, 3,3,7,7-tetramethyl-5-(2-methyl-1-propenyl)-	0.000123884	-0.000432216	-0.000159231		0.00216888	-0.00391713	-0.00133026		0.00216888	0.00391713	0.00133026		Tricyclo[4.1.0.0(2,4)]heptane, 3,3,7,7-tetramethyl-5-(2-methyl-1-propenyl)-	0.00741628		Benzenepropanoic acid, methyl ester	0.00583484
Tricyclo[4.2.1.1(2,5)]decan-3-ol	0.000116588	-0.000516271	-0.000403962		0.00204115	-0.00467892	-0.00337483		0.00204115	0.00467892	0.00337483		Tricyclo[4.2.1.1(2,5)]decan-3-ol	0.0100949		Carbonic acid, butyl ester octyl ester	0.00583259
Tricyclo[4.4.0.0(2,7)]dec-3-ene-3-methanol, 1-methyl-8-(1-methylethyl)-	0.000413052	-0.000448797	-2.17604e-05		0.00723145	-0.0040674	-0.000181793		0.00723145	0.0040674	0.000181793		Tricyclo[4.4.0.0(2,7)]dec-3-ene-3-methanol, 1-methyl-8-(1-methylethyl)-	0.0114806		3-Cyclohexene-1-acetaldehyde	0.0058177
Tricyclo[5.2.2.0(2,6)]undec-8-en-11-one, 3-[(2-methoxyethoxy)methoxy]-2-methyl-	0.000194409	0.000164004	0.000259286		0.00340358	0.00148635	0.00216616		0.00340358	0.00148635	0.00216616		Tricyclo[5.2.2.0(2,6)]undec-8-en-11-one, 3-[(2-methoxyethoxy)methoxy]-2-methyl-	0.00705609		2-Decenoic acid, methyl ester, (E)-	0.00581076
Tricyclo[5.2.2.0(2,6)]undecan-11-one-8,9-dicarboxylic anhydride, 3-[(2-methoxyethoxy)methoxy]-2-methyl-	0.000168092	0.00010958	0.000330552		0.00294285	0.000993109	0.00276154		0.00294285	0.000993109	0.00276154		Tricyclo[5.2.2.0(2,6)]undecan-11-one-8,9-dicarboxylic anhydride, 3-[(2-methoxyethoxy)methoxy]-2-methyl-	0.0066975		endo-2-Methyl-2-norbornanol	0.00578144
Tricyclo[5.3.0.0(4,8)]decane	0.000259194	-4.05855e-06	0.000288213		0.0045378	-3.67822e-05	0.00240783		0.0045378	3.67822e-05	0.00240783		Tricyclo[5.3.0.0(4,8)]decane	0.00698241		2-Methylbicyclo[4.3.0]non-1(6)-ene	0.00572767
Tricyclo[5.4.0.0(2,8)]undec-9-ene, 2,6,6,9-tetramethyl-	0.000151299	-0.000113057	-0.000137099		0.00264884	-0.00102462	-0.00114537		0.00264884	0.00102462	0.00114537		Tricyclo[5.4.0.0(2,8)]undec-9-ene, 2,6,6,9-tetramethyl-	0.00481883		9-Borabicyclo[3.3.1]nonane, 9-hydroxy-	0.00572024
Tricyclo[7.2.0.0(2,6)]undecan-5-ol, 2,6,10,10-tetramethyl-	-0.000463897	-0.0041571	-0.00307905		-0.00812161	-0.0376754	-0.0257233		0.00812161	0.0376754	0.0257233		Tricyclo[7.2.0.0(2,6)]undecan-5-ol, 2,6,10,10-tetramethyl-	0.0715204		Decane, 3,8-dimethyl-	0.00569084
Tridecanal	0.000714525	0.00145025	0.00172062		0.0125094	0.0131434	0.0143746		0.0125094	0.0131434	0.0143746		Tridecanal	0.0400275		1,4-Methanoazulene, decahydro-4,8,8-trimethyl-9-methylene-, [1S-(1.alpha.,3a.beta.,4.alpha.,8a.beta.)]-	0.00564378
Tridecane	0.00352375	0.00262414	-0.000754518		0.0616916	0.0237824	-0.00630348		0.0616916	0.0237824	0.00630348		Tridecane	0.0917774		3,4-Pyridinediamine	0.00563371
Tridecane, 1-bromo-	0.000261894	-6.54813e-05	0.00025212		0.00458507	-0.00059345	0.00210629		0.00458507	0.00059345	0.00210629		Tridecane, 1-bromo-	0.00728481		R(-)-1-Cyano-2-methylpyrrolidine	0.00561946
Tridecane, 2-methyl-	0.000263025	0.000205429	0.000192353		0.00460488	0.00186178	0.00160698		0.00460488	0.00186178	0.00160698		Tridecane, 2-methyl-	0.00807363		1-Ethyl-3,5-di-n-propyladamantane	0.0056174
Tridecane, 3-methyl-	0.000241228	-0.000230642	0.0016076		0.00422326	-0.00209028	0.0134304		0.00422326	0.00209028	0.0134304		Tridecane, 3-methyl-	0.0197439		Cyclopentane, 2-propenyl-	0.00557431
Tridecanoic acid, 3-hydroxy-, ethyl ester	0.000358438	4.97554e-06	0.000317255		0.00627531	4.50928e-05	0.00265045		0.00627531	4.50928e-05	0.00265045		Tridecanoic acid, 3-hydroxy-, ethyl ester	0.00897085		1-Fluorononane	0.00556777
Trifluoroacetic acid, 4-methylpentyl ester	0.000260301	-5.84481e-05	0.000287835		0.00455719	-0.00052971	0.00240466		0.00455719	0.00052971	0.00240466		Trifluoroacetic acid, 4-methylpentyl ester	0.00749156		Benzoic acid, 2-hydroxy-, ethyl ester	0.00550292
Trifluoroacetic acid, n-heptadecyl ester	0.000292319	-6.75897e-05	0.00019842		0.00511773	-0.000612559	0.00165766		0.00511773	0.000612559	0.00165766		Trifluoroacetic acid, n-heptadecyl ester	0.00738795		1(2H)-Naphthalenone, 3,4,4a,5,6,7-hexahydro-6-methyl-	0.00549235
Trifluoroacetic acid, n-octadecyl ester	0.000245187	-0.00012441	0.000174563		0.00429258	-0.00112752	0.00145835		0.00429258	0.00112752	0.00145835		Trifluoroacetic acid, n-octadecyl ester	0.00687845		Sulfurous acid, 2-propyl tridecyl ester	0.0054439
Trimethyl(4-tert.-butylphenoxy)silane	0.000262838	-6.01674e-05	0.000260292		0.0046016	-0.000545292	0.00217456		0.0046016	0.000545292	0.00217456		Trimethyl(4-tert.-butylphenoxy)silane	0.00732145		Ethanol, 2-(vinyloxy)-	0.00542982
Trimethyl[4-(1-methyl-1-methoxyethyl)phenoxy]silane	0.000268638	-4.16936e-05	0.000283427		0.00470314	-0.000377865	0.00236784		0.00470314	0.000377865	0.00236784		Trimethyl[4-(1-methyl-1-methoxyethyl)phenoxy]silane	0.00744884		Cyclopentadecane	0.00542835
Trimethyl[4-(1,1,3,3,-tetramethylbutyl)phenoxy]silane	0.00594481	0.00058551	0.000325562		0.104078	0.00530642	0.00271985		0.104078	0.00530642	0.00271985		Trimethyl[4-(1,1,3,3,-tetramethylbutyl)phenoxy]silane	0.112104		Naphthalene, 1,2,4a,5,6,8a-hexahydro-4,7-dimethyl-1-(1-methylethyl)-,[1R-(1.alpha.,4a.alpha.,8a.alpha.)]-	0.00533696
Tritetracontane	0.000184826	0.000113078	0.000284248		0.00323581	0.00102482	0.0023747		0.00323581	0.00102482	0.0023747		Tritetracontane	0.00663533		Phenol, 2,5-bis(1,1-dimethylethyl)-	0.00529724
Trivinyl(1,3,3-tribromopropyl)silane	0.000353776	2.89573e-06	0.000315986		0.00619368	2.62438e-05	0.00263984		0.00619368	2.62438e-05	0.00263984		Trivinyl(1,3,3-tribromopropyl)silane	0.00885977		cis-3-Hexenyl-.alpha.-methylbutyrate	0.00528437
Undecanal	0.0007004	0.000451067	9.97079e-05		0.0122622	0.00408798	0.000832992		0.0122622	0.00408798	0.000832992		Undecanal	0.0171831		Megastigma-4,6(E),8(Z)-triene	0.00527364
Undecanal, 2-methyl-	0.000322477	-8.99898e-05	8.50002e-05		0.00564572	-0.000815568	0.000710118		0.00564572	0.000815568	0.000710118		Undecanal, 2-methyl-	0.00717141		Benzene, 1-butenyl-, (E)-	0.00526569
Undecane	0.00359833	0.00177649	0.000602935		0.0629972	0.0161001	0.00503711		0.0629972	0.0161001	0.00503711		Undecane	0.0841345		Hexadeca-2,6,10,14-tetraen-1-ol, 3,7,11,16-tetramethyl-, (E,E,E)-	0.00516444
Undecane, 1,2-dibromo-2-methyl-	0.000268977	-3.83184e-05	0.000292431		0.00470907	-0.000347276	0.00244306		0.00470907	0.000347276	0.00244306		Undecane, 1,2-dibromo-2-methyl-	0.0074994		Butylated Hydroxytoluene	0.00515379
Undecane, 2-methyl-	0.000260363	0.000287621	0.000157686		0.00455828	0.00260668	0.00131736		0.00455828	0.00260668	0.00131736		Undecane, 2-methyl-	0.00848232		Hexane, 1,1'-oxybis-	0.0050781
Undecane, 2,7-dimethyl-	0.000247577	0.000682428	-8.82996e-06		0.00433442	0.00618477	-7.37683e-05		0.00433442	0.00618477	7.37683e-05		Undecane, 2,7-dimethyl-	0.010593		2-Trifluoroacetoxypentadecane	0.00496868
Undecane, 2,8-dimethyl-	0.00030611	-2.10316e-05	0.000302503		0.00535918	-0.000190607	0.00252721		0.00535918	0.000190607	0.00252721		Undecane, 2,8-dimethyl-	0.00807699		Oxalic acid, cyclobutyl tetradecyl ester	0.00496533
Undecane, 3-methyl-	0.000278519	-1.06019e-05	0.000313402		0.00487613	-9.60836e-05	0.00261826		0.00487613	9.60836e-05	0.00261826		Undecane, 3-methyl-	0.00759047		2-Methyl-Z-4-tetradecene	0.00494026
Undecane, 3,5-dimethyl-	0.000261471	-1.28616e-05	0.000292328		0.00457767	-0.000116564	0.0024422		0.00457767	0.000116564	0.0024422		Undecane, 3,5-dimethyl-	0.00713644		Ether, heptyl hexyl	0.00488129
Undecane, 4,4-dimethyl-	0.000245319	-0.000256242	4.66855e-05		0.00429489	-0.0023223	0.000390025		0.00429489	0.0023223	0.000390025		Undecane, 4,4-dimethyl-	0.00700722		1,3,5-Hexatriene, 2-methyl-	0.00487778
Undecane, 4,7-dimethyl-	0.00152567	0.000635693	0.000678938		0.0267105	0.00576122	0.00567206		0.0267105	0.00576122	0.00567206		Undecane, 4,7-dimethyl-	0.0381438		4-(2,6,6-Trimethyl-cyclohex-1-enyl)-butan-2-ol	0.00486689
Undecane, 5-cyclohexyl-	0.000269422	0.000537324	-1.28436e-05		0.00471686	0.00486971	-0.000107299		0.00471686	0.00486971	0.000107299		Undecane, 5-cyclohexyl-	0.00969387		2,6-Octadien-1-ol, 2,7-dimethyl-	0.00484921
Undecane, 5,6-dimethyl-	0.000683002	1.08917e-05	0.000295726		0.0119576	9.87101e-05	0.00247059		0.0119576	9.87101e-05	0.00247059		Undecane, 5,6-dimethyl-	0.0145268		Tricyclo[5.4.0.0(2,8)]undec-9-ene, 2,6,6,9-tetramethyl-	0.00481883
Undecane, 5,7-dimethyl-	0.000224191	1.3933e-05	0.000347673		0.003925	0.000126273	0.00290457		0.003925	0.000126273	0.00290457		Undecane, 5,7-dimethyl-	0.00695584		7-Oxabicyclo[4.1.0]heptane, 1,5-dimethyl-	0.00467113
Undecanoic acid, 10-methyl-, methyl ester	0.000131386	-0.000182663	0.000764033		0.00230022	-0.00165546	0.00638297		0.00230022	0.00165546	0.00638297		Undecanoic acid, 10-methyl-, methyl ester	0.0103387		5-Nonen-2-one	0.00442383
Undecanoic acid, 2-methyl-, methyl ester	0.000239909	0.000919171	-0.000108681		0.00420018	0.00833035	-0.000907952		0.00420018	0.00833035	0.000907952		Undecanoic acid, 2-methyl-, methyl ester	0.0134385		Cyclohexene, 2-ethenyl-1,3,3-trimethyl-	0.00435119
Undecanoic acid, 2,8-dimethyl-, methyl ester	0.000334602	-9.52967e-06	0.000310438		0.005858	-8.63665e-05	0.0025935		0.005858	8.63665e-05	0.0025935		Undecanoic acid, 2,8-dimethyl-, methyl ester	0.00853786		Benzene, 1,2,3-trimethyl-	0.00433559
Undecanoic acid, ethyl ester	0.000236663	0.000307666	0.000177969		0.00414335	0.00278835	0.00148681		0.00414335	0.00278835	0.00148681		Undecanoic acid, ethyl ester	0.00841851		Bicyclo[3.1.0]hexan-2-ol, 2-methyl-5-(1-methylethyl)-, (1.alpha.,2.beta.,5.alpha.)-	0.00433078
Undecanoic acid, methyl ester	0.000213478	3.59665e-05	0.000334155		0.00373743	0.000325961	0.00279163		0.00373743	0.000325961	0.00279163		Undecanoic acid, methyl ester	0.00685503		Bicyclo[3.1.0]hexane, 4-methylene-1-(1-methylethyl)-	0.00426865
Urea, N,N'-dimethyl-	0.000127858	0.000292218	0.000277117		0.00223845	0.00264834	0.00231512		0.00223845	0.00264834	0.00231512		Urea, N,N'-dimethyl-	0.00720191		Cyclohexanemethanol, 4-methylene-	0.00422953
Valeric acid, dodecyl ester	0.000234141	4.9541e-05	0.000289217		0.00409919	0.000448985	0.00241621		0.00409919	0.000448985	0.00241621		Valeric acid, dodecyl ester	0.00696439		2H-1-Benzopyran, 3,5,6,8a-tetrahydro-2,5,5,8a-tetramethyl-, trans-	0.00417143
Vinyl lauryl ether	0.000260783	-4.66965e-05	0.000406512		0.00456563	-0.000423206	0.00339613		0.00456563	0.000423206	0.00339613		Vinyl lauryl ether	0.00838496		1,3-Pentadiene, 2,4-di-t-butyl-	0.00404977
Xanthumin	0.000195826	-0.000454782	-5.06927e-05		0.0034284	-0.00412164	-0.000423503		0.0034284	0.00412164	0.000423503		Xanthumin	0.00797355		1-Cyclohexene-1-ethanol, 2,6,6-trimethyl-	0.00397713
Ylangene	0.0003062	-0.000193294	0.000135269		0.00536076	-0.00175181	0.00113008		0.00536076	0.00175181	0.00113008		Ylangene	0.00824264		(E,Z)-.alpha.-Farnesene	0.0039478
Z-(13,14-Epoxy)tetradec-11-en-1-ol acetate	0.000274412	-3.98427e-05	0.000289676		0.00480423	-0.000361091	0.00242004		0.00480423	0.000361091	0.00242004		Z-(13,14-Epoxy)tetradec-11-en-1-ol acetate	0.00758537		2(4H)-Benzofuranone, 5,6,7,7a-tetrahydro-4,4,7a-trimethyl-, (R)-	0.0039448
Z-1-Methoxy-2-hexene	-0.000246378	-0.00206903	0.000267879		-0.00431344	-0.0187514	0.00223795		0.00431344	0.0187514	0.00223795		Z-1-Methoxy-2-hexene	0.0253028		Bicyclo[4.1.0]hept-2-ene	0.00387445
Z-1,6-Tridecadiene	0.000158245	8.19531e-05	0.000424506		0.00277045	0.000742733	0.00354646		0.00277045	0.000742733	0.00354646		Z-1,6-Tridecadiene	0.00705964		4-(2-Methyl-cyclohex-1-enyl)-but-3-en-2-one	0.00382756
Z-11-Tetradecenoic acid	0.000227237	0.00131046	-0.000273716		0.00397831	0.0118766	-0.00228671		0.00397831	0.0118766	0.00228671		Z-11-Tetradecenoic acid	0.0181416		Cyclopropane, 1,1-dimethyl-2-pentyl-	0.00371021
Z-5-Nonadecene	0.000231972	2.87731e-05	0.000314806		0.00406122	0.000260768	0.00262999		0.00406122	0.000260768	0.00262999		Z-5-Nonadecene	0.00695197		1-Octanol, 3,7-dimethyl-	0.00352318
Z-5,17-Octadecadien-1-ol acetate	0.000226832	7.09982e-05	0.000238655		0.00397122	0.00064345	0.0019938		0.00397122	0.00064345	0.0019938		Z-5,17-Octadecadien-1-ol acetate	0.00660847		Heneicosane	0.00349944
Z-6-Phenyldec-4-en-2-yne	0.000267531	-4.16734e-05	0.000291665		0.00468375	-0.000377682	0.00243666		0.00468375	0.000377682	0.00243666		Z-6-Phenyldec-4-en-2-yne	0.0074981		Benzocycloheptatriene	0.00317638
Z-8-Methyl-9-tetradecenoic acid	0.000240092	-1.17193e-05	0.000321297		0.00420338	-0.000106211	0.00268421		0.00420338	0.000106211	0.00268421		Z-8-Methyl-9-tetradecenoic acid	0.0069938		Ledol	0.00315939
Z,Z-2,5-Pentadecadien-1-ol	0.000252248	-6.7207e-05	0.000356812		0.0044162	-0.00060909	0.00298092		0.0044162	0.00060909	0.00298092		Z,Z-2,5-Pentadecadien-1-ol	0.00800621		6-Octen-1-ol, 3,7-dimethyl-	0.00208854

### Sheet: Dsec_hosts
Odour	pc1	pc2	pc3		pc1*ve	pc2*ve	pc3*ve		pc1_weighted_abs	pc2_weighted_abs	pc3_weighted_abs			PC_score			PC_score
1-Butanol	0.0357352	0.00911775	-0.00672855		1.6385	0.257189	-0.0967796		1.6385	0.257189	0.0967796		1-Butanol	1.99247		Octanoic acid	46.4231
Acetoin	-0.0834638	0.144009	0.508568		-3.8269	4.06215	7.31495		3.8269	4.06215	7.31495		Acetoin	15.204		Butanoic acid, 3-methylbut-2-enyl ester	39.5605
3-Buten-1-ol, 3-methyl-	-0.0285117	0.0695251	0.174264		-1.30729	1.96113	2.50651		1.30729	1.96113	2.50651		3-Buten-1-ol, 3-methyl-	5.77494		Hexanoic acid	36.8914			Variance explained
2-Buten-1-ol, 3-methyl-	0.0377592	0.0134355	-0.00910189		1.7313	0.378983	-0.130916		1.7313	0.378983	0.130916		2-Buten-1-ol, 3-methyl-	2.2412		Butanoic acid	20.3608		PC1	45.8511
Butanoic acid	-0.16093	0.20307	0.504322		-7.37881	5.7281	7.25388		7.37881	5.7281	7.25388		Butanoic acid	20.3608		Acetoin	15.204		PC2	28.2076
1-Hexanol	0.0415641	0.0144436	-0.00892577		1.90576	0.40742	-0.128383		1.90576	0.40742	0.128383		1-Hexanol	2.44156		2-Heptanone	13.869		PC3	14.3834
3-Methyl-3-buten-1-ol, acetate	0.0152102	-0.00465333	-0.0170455		0.697405	-0.131259	-0.245173		0.697405	0.131259	0.245173		3-Methyl-3-buten-1-ol, acetate	1.07384		n-Hexadecanoic acid	9.40116
2-Heptanone	-0.223463	0.0103213	-0.231642		-10.246	0.291137	-3.3318		10.246	0.291137	3.3318		2-Heptanone	13.869		Azetidine	8.89609
Hexanoic acid, methyl ester	-0.0989303	-0.0606846	-0.00249381		-4.53606	-1.71176	-0.0358695		4.53606	1.71176	0.0358695		Hexanoic acid, methyl ester	6.28369		Hexanoic acid, methyl ester	6.28369
Butanoic acid, butyl ester	0.0350122	0.00728299	-0.00568666		1.60535	0.205435	-0.0817937		1.60535	0.205435	0.0817937		Butanoic acid, butyl ester	1.89258		Butanoic acid, 4-pentenyl ester	6.20636
Hexanoic acid, ethyl ester	0.0180166	-0.00402275	-0.0135772		0.826082	-0.113472	-0.195287		0.826082	0.113472	0.195287		Hexanoic acid, ethyl ester	1.13484		3-Buten-1-ol, 3-methyl-	5.77494
1H-Pyrazole	-0.000726033	-0.0157691	-0.0332693		-0.0332894	-0.444807	-0.478527		0.0332894	0.444807	0.478527		1H-Pyrazole	0.956623		Hexanoic acid, 4-pentenyl ester	5.41395
Benzyl alcohol	0.0332617	0.00514585	-0.00529106		1.52508	0.145152	-0.0761036		1.52508	0.145152	0.0761036		Benzyl alcohol	1.74634		Benzoic acid, pentyl ester	5.0039
3-Butyn-2-ol, 2-methyl-	0.0262492	-0.00121661	-0.0108312		1.20355	-0.0343177	-0.15579		1.20355	0.0343177	0.15579		3-Butyn-2-ol, 2-methyl-	1.39366		Octanoic acid, ethyl ester	4.91004
Butanoic acid, 4-pentenyl ester	-0.0496088	-0.0810798	-0.114346		-2.27462	-2.28706	-1.64468		2.27462	2.28706	1.64468		Butanoic acid, 4-pentenyl ester	6.20636		Isobutyl 3-methylbut-3-enyl carbonate	3.76605
Hexanoic acid	0.214726	0.741455	-0.426282		9.8454	20.9146	-6.1314		9.8454	20.9146	6.1314		Hexanoic acid	36.8914		Octanoic acid, methyl ester	3.64887
2-Nonanone	0.0272426	-0.000440132	-0.0184795		1.2491	-0.012415	-0.265798		1.2491	0.012415	0.265798		2-Nonanone	1.52731		Octanoic acid, 3-methylbut-2-enyl ester	2.96167
Butanoic acid, 3-methylbut-2-enyl ester	-0.536997	-0.369679	-0.313612		-24.6219	-10.4277	-4.51081		24.6219	10.4277	4.51081		Butanoic acid, 3-methylbut-2-enyl ester	39.5605		1-Hexanol	2.44156
Butanoic acid, 2-methyl-, 3-methyl-3-butenyl ester	0.0366817	0.0058255	-0.00624832		1.68189	0.164323	-0.0898723		1.68189	0.164323	0.0898723		Butanoic acid, 2-methyl-, 3-methyl-3-butenyl ester	1.93609		2-Buten-1-ol, 3-methyl-	2.2412
Octanoic acid, methyl ester	-0.0527731	-0.018372	0.0494274		-2.4197	-0.51823	0.710936		2.4197	0.51823	0.710936		Octanoic acid, methyl ester	3.64887		Pyridine, 3-(1-methyl-2-pyrrolidinyl)-, (S)-	2.23912
Benzeneacetic acid, methyl ester	0.0366517	0.00602831	-0.00289742		1.68052	0.170044	-0.0416748		1.68052	0.170044	0.0416748		Benzeneacetic acid, methyl ester	1.89224		Hexanoic acid, butyl ester	2.21613
Hexanoic acid, butyl ester	-0.0241864	-0.0285722	-0.0209411		-1.10897	-0.805953	-0.301205		1.10897	0.805953	0.301205		Hexanoic acid, butyl ester	2.21613		Benzoic acid, 2,6-dichloro-	1.99643
Octanoic acid, ethyl ester	-0.0591914	-0.0530215	-0.048698		-2.71399	-1.49561	-0.700444		2.71399	1.49561	0.700444		Octanoic acid, ethyl ester	4.91004		1-Butanol	1.99247
Octanoic acid	0.711776	-0.467249	0.0422322		32.6357	-13.1799	0.607444		32.6357	13.1799	0.607444		Octanoic acid	46.4231		Butanoic acid, 2-methyl-, 3-methyl-3-butenyl ester	1.93609
Hexanoic acid, 4-pentenyl ester	0.0576679	-0.0393106	-0.115477		2.64414	-1.10886	-1.66095		2.64414	1.10886	1.66095		Hexanoic acid, 4-pentenyl ester	5.41395		Decanoic acid, methyl ester	1.93549
Hexanoic acid, 3-methyl-2-butenyl ester	0.0260623	-0.00396413	-0.0149178		1.19498	-0.111819	-0.214569		1.19498	0.111819	0.214569		Hexanoic acid, 3-methyl-2-butenyl ester	1.52137		Propanoic acid, 3-(methylthio)-, pentyl ester	1.92259
Decanoic acid, methyl ester	0.0373709	0.0059425	-0.00378004		1.7135	0.167623	-0.0543699		1.7135	0.167623	0.0543699		Decanoic acid, methyl ester	1.93549		Butanoic acid, butyl ester	1.89258
Benzoic acid, 3-chloro-	0.0365633	0.00599988	-0.00277495		1.67647	0.169242	-0.0399133		1.67647	0.169242	0.0399133		Benzoic acid, 3-chloro-	1.88562		Benzeneacetic acid, methyl ester	1.89224
Propanoic acid, 3-(methylthio)-, pentyl ester	0.0372276	0.0058845	-0.00345405		1.70692	0.165987	-0.0496811		1.70692	0.165987	0.0496811		Propanoic acid, 3-(methylthio)-, pentyl ester	1.92259		2,4(1H,3H)-Pyrimidinedione, 5-amino-	1.88983
Pyridine, 3-(1-methyl-2-pyrrolidinyl)-, (S)-	0.0271237	0.0164481	0.0369528		1.24365	0.463962	0.531508		1.24365	0.463962	0.531508		Pyridine, 3-(1-methyl-2-pyrrolidinyl)-, (S)-	2.23912		Benzoic acid, 3-chloro-	1.88562
2,4(1H,3H)-Pyrimidinedione, 5-amino-	0.0365458	0.00615748	-0.00281443		1.67567	0.173688	-0.0404812		1.67567	0.173688	0.0404812		2,4(1H,3H)-Pyrimidinedione, 5-amino-	1.88983		Benzyl alcohol	1.74634
Isobutyl 3-methylbut-3-enyl carbonate	0.047558	-0.0179994	-0.0749292		2.18059	-0.50772	-1.07774		2.18059	0.50772	1.07774		Isobutyl 3-methylbut-3-enyl carbonate	3.76605		2-Nonanone	1.52731
1H-1,2,4-Triazole-3-carboxaldehyde, 5-methyl-	0.0253375	-0.00210171	-0.010646		1.16175	-0.0592841	-0.153126		1.16175	0.0592841	0.153126		1H-1,2,4-Triazole-3-carboxaldehyde, 5-methyl-	1.37416		Hexanoic acid, 3-methyl-2-butenyl ester	1.52137
Octanoic acid, 3-methylbut-2-enyl ester	-0.0273497	-0.038326	-0.0435622		-1.25401	-1.08108	-0.626574		1.25401	1.08108	0.626574		Octanoic acid, 3-methylbut-2-enyl ester	2.96167		3-Butyn-2-ol, 2-methyl-	1.39366
Benzoic acid, 2,6-dichloro-	0.0375021	0.00733984	-0.0048583		1.71951	0.207039	-0.069879		1.71951	0.207039	0.069879		Benzoic acid, 2,6-dichloro-	1.99643		1H-1,2,4-Triazole-3-carboxaldehyde, 5-methyl-	1.37416
Azetidine	-0.110294	-0.0917986	-0.0868761		-5.0571	-2.58941	-1.24958		5.0571	2.58941	1.24958		Azetidine	8.89609		Hexanoic acid, ethyl ester	1.13484
Benzoic acid, pentyl ester	-0.0729027	-0.00885363	0.0981335		-3.34267	-0.249739	1.4115		3.34267	0.249739	1.4115		Benzoic acid, pentyl ester	5.0039		3-Methyl-3-buten-1-ol, acetate	1.07384
n-Hexadecanoic acid	-0.109517	0.0296814	0.246287		-5.02147	0.837241	3.54245		5.02147	0.837241	3.54245		n-Hexadecanoic acid	9.40116		1H-Pyrazole	0.956623

### Sheet: Dere_hosts
Odour	pc1	pc2	pc3		pc1*ve	pc2*ve	pc3*ve		pc1_weighted_abs	pc2_weighted_abs	pc3_weighted_abs		Odour	PC_score		Odour	PC_score
1-Octanol	-0.00273297	-0.060011	0.0229544		-0.181962	-0.934286	0.266379		0.181962	0.934286	0.266379		1-Octanol	1.38263		Octanoic acid, ethyl ester	53.2867
2-Cyclohexen-1-ol, 3-methyl-6-(1-methylethyl)-, trans-	0.00563327	-0.0359831	0.00894084		0.375065	-0.560206	0.103756		0.375065	0.560206	0.103756		2-Cyclohexen-1-ol, 3-methyl-6-(1-methylethyl)-, trans-	1.03903		2-Heptanone	44.1493
2-Heptanol	-0.12206	-0.0426201	0.00560511		-8.12684	-0.663535	0.0650455		8.12684	0.663535	0.0650455		2-Heptanol	8.85542		Undecane	29.5073
2,3-Butanediol	-0.0104331	-0.00910344	-0.0321147		-0.694639	-0.141728	-0.372682		0.694639	0.141728	0.372682		2,3-Butanediol	1.20905		Hexanoic acid, ethyl ester	26.7439			Variance explained
Phenylethyl Alcohol	0.0085477	-0.0352738	0.00317779		0.56911	-0.549164	0.0368773		0.56911	0.549164	0.0368773		Phenylethyl Alcohol	1.15515		Decanoic acid, ethyl ester	17.9255		PC1	66.5805
Tridecane	-0.0132823	-0.00450038	-0.0252234		-0.884345	-0.0700646	-0.292709		0.884345	0.0700646	0.292709		Tridecane	1.24712		2(3H)-Furanone, dihydro-3-methyl-	17.1662		PC2	15.5686
Undecane	-0.231972	0.508822	-0.529171		-15.4448	7.92164	-6.14086		15.4448	7.92164	6.14086		Undecane	29.5073		Eugenol	15.1637		PC3	11.6047
1-Butanol, 3-methyl-, acetate	0.00624434	-0.0330575	0.00977185		0.415751	-0.514658	0.113399		0.415751	0.514658	0.113399		1-Butanol, 3-methyl-, acetate	1.04381		2-Heptanol	8.85542
2-Butenoic acid, 3-methyl-, methyl ester	0.00554557	-0.0356696	0.00965445		0.369227	-0.555325	0.112037		0.369227	0.555325	0.112037		2-Butenoic acid, 3-methyl-, methyl ester	1.03659		4-Octenoic acid, ethyl ether	7.06333
2,4-Hexadienoic acid, ethyl ester	0.00680199	-0.0269324	0.0058653		0.45288	-0.419299	0.068065		0.45288	0.419299	0.068065		2,4-Hexadienoic acid, ethyl ester	0.940244		Acetoin	6.10365
4-Octenoic acid, ethyl ether	0.0946388	-0.0482967	-0.000889243		6.3011	-0.751911	-0.0103194		6.3011	0.751911	0.0103194		4-Octenoic acid, ethyl ether	7.06333		2-Nonanone	6.07967
Acetic acid, 2-phenylethyl ester	0.00734437	-0.0238745	0.00509441		0.488992	-0.371692	0.0591191		0.488992	0.371692	0.0591191		Acetic acid, 2-phenylethyl ester	0.919803		Phenol, 4-ethyl-2-methoxy-	5.22957
Benzeneacetic acid, ethyl ester	-0.0243704	0.0210673	-0.060384		-1.62259	0.327988	-0.700737		1.62259	0.327988	0.700737		Benzeneacetic acid, ethyl ester	2.65132		Benzoic acid, ethyl ester	4.62533
Benzoic acid, ethyl ester	0.046256	-0.0763684	-0.0307324		3.07975	-1.18895	-0.35664		3.07975	1.18895	0.35664		Benzoic acid, ethyl ester	4.62533		Heptanoic acid, ethyl ester	4.34071
Butanoic acid, 2-methyl-, ethyl ester	0.00738945	-0.0325562	0.0165618		0.491993	-0.506855	0.192195		0.491993	0.506855	0.192195		Butanoic acid, 2-methyl-, ethyl ester	1.19104		l-Menthone	4.25774
Butanoic acid, 3-methyl-, ethyl ester	0.00711105	-0.0353373	0.0094742		0.473457	-0.550152	0.109945		0.473457	0.550152	0.109945		Butanoic acid, 3-methyl-, ethyl ester	1.13355		Hexanoic acid, 4-pentenyl ester	3.65245
Butanoic acid, ethyl ester	0.0170439	-0.0397345	0.0224185		1.13479	-0.61861	0.26016		1.13479	0.61861	0.26016		Butanoic acid, ethyl ester	2.01356		3,6-Dimethyl-2,3,3a,4,5,7a-hexahydrobenzofuran	3.50408
Decanoic acid, ethyl ester	0.0848911	0.605443	0.245373		5.65209	9.4259	2.84748		5.65209	9.4259	2.84748		Decanoic acid, ethyl ester	17.9255		[1,1'-Bicyclopentyl]-2-one	3.49724
Decanoic acid, methyl ester	0.00830736	0.00299594	0.0160099		0.553108	0.0466425	0.18579		0.553108	0.0466425	0.18579		Decanoic acid, methyl ester	0.78554		Caryophyllene	3.2928
Dodecanoic acid, ethyl ester	0.0046754	0.033681	0.00218931		0.311291	0.524365	0.0254063		0.311291	0.524365	0.0254063		Dodecanoic acid, ethyl ester	0.861062		Benzeneacetic acid, ethyl ester	2.65132
Ethyl Acetate	0.00535315	-0.0353133	0.00988293		0.356415	-0.549778	0.114688		0.356415	0.549778	0.114688		Ethyl Acetate	1.02088		Octanoic acid, methyl ester	2.42362
Ethyl trans-4-decenoate	0.0196493	-0.053141	-0.0211872		1.30826	-0.82733	-0.245871		1.30826	0.82733	0.245871		Ethyl trans-4-decenoate	2.38146		Ethyl trans-4-decenoate	2.38146
Heptanoic acid, ethyl ester	0.0468404	-0.0317348	0.0627327		3.11865	-0.494067	0.727993		3.11865	0.494067	0.727993		Heptanoic acid, ethyl ester	4.34071		b-Phellandrene	2.15545
Hexanoic acid, 2-methylbutyl ester	0.000981032	-0.0147516	-0.00048254		0.0653176	-0.229662	-0.00559973		0.0653176	0.229662	0.00559973		Hexanoic acid, 2-methylbutyl ester	0.300579		Butanoic acid, ethyl ester	2.01356
Hexanoic acid, 2-methylpropyl ester	0.00587832	-0.0308626	0.00849513		0.391382	-0.480486	0.0985834		0.391382	0.480486	0.0985834		Hexanoic acid, 2-methylpropyl ester	0.970451		Nonanoic acid, ethyl ester	1.54153
Hexanoic acid, 4-pentenyl ester	0.0183962	0.0579599	0.131435		1.22483	0.902353	1.52527		1.22483	0.902353	1.52527		Hexanoic acid, 4-pentenyl ester	3.65245		1-Octanol	1.38263
Hexanoic acid, ethyl ester	0.244197	0.237598	0.584769		16.2588	3.69907	6.78607		16.2588	3.69907	6.78607		Hexanoic acid, ethyl ester	26.7439		Tridecane	1.24712
Isopentyl hexanoate	0.000876058	-0.0146202	-0.0006114		0.0583283	-0.227616	-0.00709511		0.0583283	0.227616	0.00709511		Isopentyl hexanoate	0.29304		2,3-Butanediol	1.20905
n-Amyl isovalerate	0.00192878	-0.0224814	0.00505967		0.128419	-0.350004	0.0587159		0.128419	0.350004	0.0587159		n-Amyl isovalerate	0.537139		Butanoic acid, 2-methyl-, ethyl ester	1.19104
Nonanoic acid, ethyl ester	0.0142077	-0.0199913	0.0245021		0.945957	-0.311237	0.284339		0.945957	0.311237	0.284339		Nonanoic acid, ethyl ester	1.54153		Phenylethyl Alcohol	1.15515
Octanoic acid, ethyl ester	0.683492	-0.246332	-0.339899		45.5072	-3.83504	-3.94442		45.5072	3.83504	3.94442		Octanoic acid, ethyl ester	53.2867		Butanoic acid, 3-methyl-, ethyl ester	1.13355
Octanoic acid, methyl ester	0.0253747	-0.0289224	-0.0244625		1.68946	-0.45028	-0.283879		1.68946	0.45028	0.283879		Octanoic acid, methyl ester	2.42362		Propyl octanoate	1.08245
Propyl octanoate	0.00693374	-0.0339721	0.00791951		0.461651	-0.528897	0.0919035		0.461651	0.528897	0.0919035		Propyl octanoate	1.08245		1-Butanol, 3-methyl-, acetate	1.04381
3,6-Dimethyl-2,3,3a,4,5,7a-hexahydrobenzofuran	0.0247163	-0.0800588	-0.0527419		1.64562	-1.2464	-0.612053		1.64562	1.2464	0.612053		3,6-Dimethyl-2,3,3a,4,5,7a-hexahydrobenzofuran	3.50408		2-Cyclohexen-1-ol, 3-methyl-6-(1-methylethyl)-, trans-	1.03903
[1,1'-Bicyclopentyl]-2-one	-0.0343773	0.0302101	-0.0636		-2.28886	0.470329	-0.738058		2.28886	0.470329	0.738058		[1,1'-Bicyclopentyl]-2-one	3.49724		2-Butenoic acid, 3-methyl-, methyl ester	1.03659
2-Heptanone	-0.552718	-0.344357	0.171303		-36.8003	-5.36116	1.98792		36.8003	5.36116	1.98792		2-Heptanone	44.1493		Ethyl Acetate	1.02088
2-Nonanone	-0.0605478	0.0616666	-0.0937817		-4.0313	0.960061	-1.08831		4.0313	0.960061	1.08831		2-Nonanone	6.07967		Hexanoic acid, 2-methylpropyl ester	0.970451
2(3H)-Furanone, dihydro-3-methyl-	-0.210791	-0.153322	0.0641728		-14.0345	-2.387	0.744706		14.0345	2.387	0.744706		2(3H)-Furanone, dihydro-3-methyl-	17.1662		2,4-Hexadienoic acid, ethyl ester	0.940244
5,9-Undecadien-2-one, 6,10-dimethyl-, (E)-	0.00548305	-0.0232795	0.00679301		0.365064	-0.362428	0.0788307		0.365064	0.362428	0.0788307		5,9-Undecadien-2-one, 6,10-dimethyl-, (E)-	0.806323		Acetic acid, 2-phenylethyl ester	0.919803
Acetoin	-0.0583712	0.0595893	-0.111123		-3.88638	0.927722	-1.28955		3.88638	0.927722	1.28955		Acetoin	6.10365		Dodecanoic acid, ethyl ester	0.861062
l-Menthone	0.0299661	-0.0927211	-0.0705787		1.99516	-1.44354	-0.819044		1.99516	1.44354	0.819044		l-Menthone	4.25774		5,9-Undecadien-2-one, 6,10-dimethyl-, (E)-	0.806323
Eugenol	-0.140422	0.190643	-0.245272		-9.34936	2.96805	-2.8463		9.34936	2.96805	2.8463		Eugenol	15.1637		Decanoic acid, methyl ester	0.78554
Phenol, 4-ethyl-2-methoxy-	0.0226056	0.0891347	0.201365		1.50509	1.3877	2.33678		1.50509	1.3877	2.33678		Phenol, 4-ethyl-2-methoxy-	5.22957		n-Amyl isovalerate	0.537139
b-Phellandrene	0.0160539	-0.0566558	-0.0176241		1.06888	-0.882051	-0.204522		1.06888	0.882051	0.204522		b-Phellandrene	2.15545		Hexanoic acid, 2-methylbutyl ester	0.300579
Caryophyllene	-0.0212854	-0.0769756	0.0583559		-1.41719	-1.1984	0.677202		1.41719	1.1984	0.677202		Caryophyllene	3.2928		Isopentyl hexanoate	0.29304
