## Supplementary material for "Natural statistics of host odours predict species-specific olfactory behaviours in Drosophilids": Table S2

### Sheet: Dmel_behaviour_PCscore
Odour	PC_score	behaviour
D-Limonene	18.3245	1		1 = attractive
Acetic acid, hexyl ester	12.2835	1		0 = neutral
Hexanoic acid, ethyl ester	9.42172	1		_1 = aversive
Acetic acid, 2-methylpropyl ester	5.6254	1		0.5 =conflicting evidence
1-Butanol, 3-methyl-, acetate	5.3438	1
Octanoic acid, ethyl ester	3.92447	0
Butanoic acid, ethyl ester	3.59747	1
Butanoic acid, 3-methyl-, ethyl ester	3.57751
Caryophyllene	3.41507	1
Bicyclo[3.1.1]hept-2-ene, 2,6-dimethyl-6-(4-methyl-3-pentenyl)-	3.34665
.alpha.-Farnesene	2.99601
2,3-Butanedioldiacetate	2.94711
2-Hexen-1-ol, acetate, (E)-	2.27705
Acetic acid, 2-phenylethyl ester	2.25767	1
3-Hexen-1-ol, acetate, (Z)-	2.08736
3-Cyclohexen-1-ol, 4-methyl-1-(1-methylethyl)-, (R)-	2.06485
1,6-Cyclodecadiene, 1-methyl-5-methylene-8-(1-methylethyl)-, [s-(E,E)]-	2.04608
Butanoic acid, 2-methyl-, ethyl ester	2.03813
Cyclohexanone, 5-methyl-2-(1-methylethyl)-, trans-	1.91147
Limonene	1.82169
Octanoic acid, methyl ester	1.76166	0
Hexanoic acid, hexyl ester	1.70165	1
1-Butanol, 2-methyl-, acetate	1.59966
Butanoic acid, hexyl ester	1.58899	1
2-Hexen-1-ol, acetate	1.48442
4-Penten-1-ol, 3-methyl-, acetate	1.42408
Bicyclo[4.1.0]hept-3-ene, 3,7,7-trimethyl-, (1S)-	1.41525
1-Hexanol, 2-ethyl-	1.37483	0
Ethyl 3-hydroxy-3-methylbutanoate	1.36429
Acetic acid, phenylmethyl ester	1.32741
Butanoic acid, 2-hydroxy-3-methyl-, ethyl ester	1.31741
2-Buten-1-ol, 3-methyl-, acetate	1.30776
1-Cyclohexene-1-carboxaldehyde, 4-(1-methylethyl)-	1.30671
Propanoic acid, 2-methyl-, 3-methylbutyl ester	1.30037
N-n-Propylmaleimide	1.29783
Hexanoic acid, methyl ester	1.29357	1
1,6-Octadien-3-ol, 3,7-dimethyl-	1.27234	-1
Acetic acid, butyl ester	1.27113
Cyclohexanol, 5-methyl-2-(1-methylethyl)-, (1.alpha.,2.beta.,5.alpha.)-(.+/-.)-	1.20036
3-Buten-2-one, 4-(2,6,6-trimethyl-1-cyclohexen-1-yl)-	1.18553
Naphthalene, 1,2,3,5,6,7,8,8a-octahydro-1,8a-dimethyl-7-(1-methylethenyl)-, [1R-(1.alpha.,7.beta.,8a.alpha.)]-	1.15539
3-Buten-2-one, 4-(2,6,6-trimethyl-1-cyclohexen-1-yl)-, (E)-	1.13031
9-Methyltetracyclo[7.3.1.0(2.7).1(7.11)]tetradecane	1.11555
1,3-trans,5-cis-octatriene	1.10494
.beta.-Myrcene	1.04041	0
.alpha.-Phellandrene	1.02549
.beta.-Phellandrene	1.02184
Naphthalene, 1,2,3,5,6,8a-hexahydro-4,7-dimethyl-1-(1-methylethyl)-, (1S-cis)-	1.00284
4-Decenoic acid, methyl ester	0.980777
Hydrazine, 1,1-dipropyl-	0.960658
Acetic acid, octyl ester	0.950551
.alpha.-Calacorene	0.950044
Butanoic acid, butyl ester	0.925276
Phenylethyl Alcohol	0.912055
3-Buten-2-one, 4-(2,6,6-trimethyl-2-cyclohexen-1-yl)-, (E)-	0.900702
Styrene	0.882413	0
4-Heptanol, 4-methyl-	0.875145
Ethyl trans-4-decenoate	0.870358
Cyclopropane, trimethylmethylene-	0.85042
1,4-Hexadiene, 4-methyl-	0.828566
Decanoic acid, ethyl ester	0.813067	0
3-Heptenoic acid, methyl ester	0.81112
1-Hydroxy-1,7-dimethyl-4-isopropyl-2,7-cyclodecadiene	0.799953
Hexanoic acid, 4-tridecyl ester	0.799827
Butanoic acid, 1-methylhexyl ester	0.784432
1,4,7,-Cycloundecatriene, 1,5,9,9-tetramethyl-, Z,Z,Z-	0.764867
1R-.alpha.-Pinene	0.763478
Hexane	0.739078
2-Furanmethanol, 5-ethenyltetrahydro-.alpha.,.alpha.,5-trimethyl-, cis-	0.722289
Benzoic acid, methyl ester	0.706634	0.5
.beta.-Pinene	0.650885	1
1,6,10-Dodecatriene, 7,11-dimethyl-3-methylene-, (E)-	0.638699
1,3,5,7-Cyclooctatetraene	0.630946
1,3-Cyclohexadiene, 5-(1,5-dimethyl-4-hexenyl)-2-methyl-, [S-(R*,S*)]-	0.615673
Bicyclo[3.1.0]hex-2-ene, 4-methyl-1-(1-methylethyl)-	0.601188
4-Penten-2-one, 3-methyl-	0.597018
Copaene	0.596709
Cyclohexene, 1-methyl-4-(5-methyl-1-methylene-4-hexenyl)-, (S)-	0.591241
Decanal	0.588725
1,4-Cyclohexadiene, 1-methyl-4-(1-methylethyl)-	0.563567
.alpha.-Cubebene	0.551448
Cyclohexene, 1-methyl-4-(1-methylethylidene)-	0.52164	0
2-Hexenal, (E)-	0.512347	0.5
3-(Methylthio)propanoic acid ethyl ester	0.508538
Toluene	0.508124
Methylene Chloride	0.485899
Benzenethiol	0.482491
Heptanoic acid, ethyl ester	0.480037
Benzene, 1-(1,5-dimethyl-4-hexenyl)-4-methyl-	0.477269
Acetic acid, heptyl ester	0.469463
1H-Cyclopenta[1,3]cyclopropa[1,2]benzene, octahydro-7-methyl-3-methylene-4-(1-methylethyl)-, [3aS-(3a.alpha.,3b.beta.,4.beta.,7.alpha.,7aS*)]-	0.467115
Hexanamide	0.455602
1,3,6-Octatriene, 3,7-dimethyl-, (Z)-	0.452458
Acetic acid, pentyl ester	0.45034
Butanoic acid, 1-methylbutyl ester	0.445549
Butanoic acid, 2-methyl-, hexyl ester	0.442754
Butanoic acid, 2-methylpropyl ester	0.441633
1,2-Ethanediol, diacetate	0.432928
1-Hexanol	0.423712	0.5
4-Penten-1-yl acetate	0.419932
Cyclohexane, 1-ethenyl-1-methyl-2,4-bis(1-methylethenyl)-, [1S-(1.alpha.,2.beta.,4.beta.)]-	0.414845
Naphthalene, 1,2,3,4,4a,5,6,8a-octahydro-7-methyl-4-methylene-1-(1-methylethyl)-, (1.alpha.,4a.alpha.,8a.alpha.)-	0.406902
3-(Methylthio)propanoic acid methyl ester	0.406173
2-Pentanol, acetate	0.397144
3,6-Dimethyl-2,3,3a,4,5,7a-hexahydrobenzofuran	0.394199
cis-Hept-4-enol	0.390378
Cyclohexanol, 5-methyl-2-(1-methylethyl)-, (1.alpha.,2.alpha.,5.alpha.)-	0.389758
Butanoic acid, 3-methyl-	0.381965
Benzene, 1-methyl-4-(1-methylethenyl)-	0.381733
2-Hexanol	0.379892
Butanoic acid, 2-methyl-, propyl ester	0.37005
2,6-Octadiene, 2,6-dimethyl-	0.364275
Terpineol, cis-.beta.-	0.357624
9-Methylbicyclo[3.3.1]nonane	0.355208
1S-.alpha.-Pinene	0.353222
3-Hexanol	0.348652
Benzene, 1,2-dimethoxy-	0.348381
Cyclohexene, 3-(1,5-dimethyl-4-hexenyl)-6-methylene-, [S-(R*,S*)]-	0.347776
2-Pentanol, 5-methoxy-2-methyl-	0.321959
Cyclohexene, 4-methylene-1-(1-methylethyl)-	0.306154
Butanoic acid, 2-methylbutyl ester	0.305255
Decanoic acid, methyl ester	0.301379
Benzene, (isothiocyanatomethyl)-	0.299465
Butanoic acid, 2-methyl-, methyl ester	0.298989
(+)-Epi-bicyclosesquiphellandrene	0.298012
Naphthalene, 1,2,4a,5,6,8a-hexahydro-4,7-dimethyl-1-(1-methylethyl)-	0.297941
1,3-Nonadiene, (E)-	0.291215
Pentanoic acid, ethyl ester	0.287743	0
3-Hexenoic acid, ethyl ester, (Z)-	0.283237
Cyclohexene, 3-(3-methyl-1-butenyl)-, (E)-	0.282778
.alpha.-Methyl-.alpha.-[4-methyl-3-pentenyl]oxiranemethanol	0.280561
4-Octenoic acid, ethyl ester, (Z)-	0.275109
Benzaldehyde	0.274976	0.5
3-Hexenoic acid, methyl ester, (Z)-	0.258665
2,6,9,11-Dodecatetraenal, 2,6,10-trimethyl-, (E,E,E)-	0.257894
2-Cyclohexen-1-ol, 1-methyl-4-(1-methylethyl)-, cis-	0.255506
1,7,7-Trimethylbicyclo[2.2.1]hept-5-en-2-one	0.244611
.tau.-Muurolol	0.24306
cis-Linaloloxide	0.238654
Nonanal	0.238638
1H-2-Benzopyran-1-one, 3,4-dihydro-8-hydroxy-3-methyl-, (R)-	0.235156
Butanoic acid, 3-hexenyl ester, (Z)-	0.232716
4-Heptenoic acid, ethyl ester, (E)-	0.232128
Hexanoic acid, 3-hexenyl ester, (Z)-	0.229772
Bicyclo[4.2.0]octa-1,3,5-triene	0.227982
.beta.-Panasinsene	0.218468
1,6,10-Dodecatriene, 7,11-dimethyl-3-methylene-, (Z)-	0.218046
Butyl caprylate	0.217815
Benzene, 1-methyl-4-(1-methylethyl)-	0.217037
Benzoic acid, ethyl ester	0.212403	1
2-Heptanone	0.211269	0.5
4-Octenoic acid, methyl ester, (Z)-	0.211173
Benzene, 1-methyl-2-(1-methylethyl)-	0.208905
Benzoic acid, 2-hydroxy-, methyl ester	0.203962
Butanoic acid, 3-methyl-, 3-methylbutyl ester	0.202874
Naphthalene, decahydro-4a-methyl-1-methylene-7-(1-methylethylidene)-, (4aR-trans)-	0.201417
cis-.beta.-Terpineol	0.200286
3-Cyclohexen-1-ol, 4-methyl-1-(1-methylethyl)-	0.2
Tricyclo[2.2.1.0(2,6)]heptane, 1,7-dimethyl-7-(4-methyl-3-pentenyl)-, (-)-	0.198099
3-Heptenoic acid, methyl ester, (E)-	0.197734
Butanoic acid, 3-methyl-, methyl ester	0.197365
Cyclohexane, isothiocyanato-	0.196305
Thiophene, 3-methoxy-	0.194677
Guanidine	0.191817
1,3,6-Octatriene, 3,7-dimethyl-, (E)-	0.191405
Acetic acid, trifluoro-, tetradecyl ester	0.190218
(-)-.alpha.-Panasinsen	0.190172
2-Pentanone, 4-hydroxy-4-methyl-	0.188737
Octanoic acid, hexyl ester	0.188518
Butanoic acid, propyl ester	0.185561
Hexanoic acid, propyl ester	0.185547
2-Butanol, 3-methyl-, acetate	0.184267
Dodecanoic acid, ethyl ester	0.182093
1-Octen-3-ol	0.181802	0.5
Propanoic acid, 2-methyl-, 3-phenylpropyl ester	0.171825
Heptanoic acid, methyl ester	0.171039
Ethyl (methylthio)acetate	0.170751
2-Butanone, 4-(2,6,6-trimethyl-1-cyclohexen-1-yl)-	0.169903
Eucalyptol	0.167961
Bicyclo[3.1.1]heptane, 6,6-dimethyl-2-methylene-, (1S)-	0.167661
1H-Cyclopropa[a]naphthalene, 1a,2,3,5,6,7,7a,7b-octahydro-1,1,7,7a-tetramethyl-, [1aR-(1a.alpha.,7.alpha.,7a.alpha.,7b.alpha.)]-	0.159521
1-Octanol	0.157706	-1
3-Nonen-1-ol, (Z)-	0.157536
Hydrazine, (1,1-dimethylethyl)-	0.156663
2,2'-Isopropylidenebis(tetrahydrofuran)	0.156516
Hydrazine, 1,2-diethyl-	0.156372
Propanoic acid, 2-methyl-, ethyl ester	0.154952
1,2-Benzenedicarboxylic acid, mono(2-ethylhexyl) ester	0.154835
Cyclohexene, 4-methyl-	0.154764
Formic acid, octyl ester	0.154305
.alpha.-Pinene	0.151494
2-Butenoic acid, 3-methyl-, ethyl ester	0.150695
2-Nonanone	0.149753
2,3-Butanediol, [R-(R*,R*)]-	0.149696
Cis-bicyclo[4.2.0]octane	0.148496
Decane, 2,5,6-trimethyl-	0.148186
2,3,4,5-Tetrahydropyridazine	0.144948
2,6-Octadien-1-ol, 3,7-dimethyl-, acetate, (E)-	0.14187
2-Butenoic acid, ethyl ester	0.140323
Dodecane	0.138618	0
3-Hexen-1-ol, (Z)-	0.138395	0
Oxalic acid, 6-ethyloct-3-yl isohexyl ester	0.138307
Methoxyacetic acid, dodecyl ester	0.137445
3-Cyclohexene-1-methanol, .alpha.,.alpha.,4-trimethyl-, (S)-	0.135172
Phenol, 2-methoxy-3-(2-propenyl)-	0.131184
Limonene oxide, trans-	0.130934
2-Decen-1-ol, (E)-	0.130803
Cyclotetrasiloxane, octamethyl-	0.129732
1,2,3-Trimethyl-cyclopent-2-enecarboxaldehyde	0.126901
3-Hexenoic acid, methyl ester, (E)-	0.126287
2-Hepten-1-ol, (E)-	0.125531
(E)-2-Butenoic acid, 2-(methylenecyclopropyl)prop-2-yl ester	0.12539
2-Heptanol, acetate	0.124967
Octanoic acid, 1-methyltridecyl ester	0.124144
1,2,4-Metheno-1H-indene, octahydro-1,7a-dimethyl-5-(1-methylethyl)-, [1S-(1.alpha.,2.alpha.,3a.beta.,4.alpha.,5.alpha.,7a.beta.,8S*)]-	0.123431
Tetradecane	0.12302
3,6-Nonadien-1-ol, (E,Z)-	0.12114
1H-Inden-5-ol, 2,3-dihydro-	0.121057
Octanal	0.118636
3(2H)-Furanone, 4-methoxy-2,5-dimethyl-	0.11859
1,4-Ethanonaphthalene-5,8-dione, 1,4,4a,8a-tetrahydro-1-methoxy-	0.11774
Hexahydropyridine, 1-methyl-4-[4,5-dihydroxyphenyl]-	0.1168
Trimethyl[4-(1,1,3,3,-tetramethylbutyl)phenoxy]silane	0.115713
1H-Cycloprop[e]azulene, decahydro-1,1,7-trimethyl-4-methylene-, [1aR-(1a.alpha.,4a.beta.,7.alpha.,7a.beta.,7b.alpha.)]-	0.115644
Cyclohexane, ethenyl-	0.115395
3-Hepten-1-ol, (E)-	0.111816
Cyclooctane	0.111646
Bicyclo[4.1.0]heptane, 3,7,7-trimethyl-, (1.alpha.,3.alpha.,6.alpha.)-	0.111563
Hexyl chloroformate	0.109364
Acetic acid, chloro-, 2-butoxyethyl ester	0.107929
Azulene, 1,2,3,5,6,7,8,8a-octahydro-1,4-dimethyl-7-(1-methylethenyl)-, [1S-(1.alpha.,7.alpha.,8a.beta.)]-	0.107774
1-Cyclohexene-1-acetaldehyde, .alpha.,2-dimethyl-	0.107587
.alpha.-Muurolene	0.107576
6-Octen-1-ol, 3,7-dimethyl-, (R)-	0.107011
1-Pentene, 2-methyl-	0.106792
6,8-Nonadien-2-one	0.105472
n-Caprylic acid isobutyl ester	0.104034
1-Cyclohexene-1-carboxaldehyde, 2,6,6-trimethyl-	0.100942	0
2-Heptanol	0.100658
Bicyclo[4.1.0]heptane, 7-methylene-	0.0986611
Sulfuryl fluoride	0.0985854
Acetic acid, decyl ester	0.0974451
Tridecane	0.0950281
3-Decen-1-ol, acetate, (Z)-	0.0949714
Hexanoic acid, butyl ester	0.0947564
Dodecane, 2,6,10-trimethyl-	0.0944059
2,3-Butanediol, 2,3-dimethyl-	0.0941922
2(1H)-Naphthalenone, 3,4,5,6,7,8-hexahydro-	0.0936758
2-Undecanone	0.0926213
Cyclohexene, 1-methyl-4-(1-methylethenyl)-, (S)-	0.0918988
Hydroperoxide, 1-ethylbutyl	0.0905437
4-Methoxymethoxy-3-nitro-pentan-2-ol	0.0903371
Phenol, 4-methoxy-2,3,6-trimethyl-	0.0896386
Cyclotrisiloxane, hexamethyl-	0.0893144
2(3H)-Naphthalenone, 4,4a,5,6,7,8-hexahydro-4,4a-dimethyl-6-(1-methylethenyl)-, [4R-(4.alpha.,4a.alpha.,6.beta.)]-	0.0892412
Pentanoic acid, 2-methyl-, ethyl ester	0.089221
2,6-Octadien-1-ol, 3,7-dimethyl-, acetate, (Z)-	0.087751
Carbonic acid, heptyl isobutyl ester	0.0874359
2-(1-Methylcyclopentyloxy)-tetrahydropyran	0.087268
Hexanoic acid, 5-oxo-, methyl ester	0.0861859
Squalene	0.0856327
1,3,7-Octatriene, 3,7-dimethyl-	0.0856235
Undecane	0.0855332
Nonanoic acid, ethyl ester	0.0854107
p-menth-1-en-8-ol	0.0833181
Pentanoic acid, butyl ester	0.083199
Tricyclo[7.2.0.0(2,6)]undecan-5-ol, 2,6,10,10-tetramethyl-	0.0823924
Pentanoic acid, 4-methyl-, methyl ester	0.0819675
Naphthalene, 1,2,4a,5,6,8a-hexahydro-4,7-dimethyl-1-(1-methylethyl)-, (1.alpha.,4a.alpha.,8a.alpha.)-	0.0817551
Naphthalene, 1,2,3,4,4a,7-hexahydro-1,6-dimethyl-4-(1-methylethyl)-	0.0815835
Benzenemethanol, .alpha.,.alpha.,4-trimethyl-	0.0814277
Octanoic acid, 2-hexenyl ester, (E)-	0.0810029
Caryophyllene oxide	0.0804649
Silane, 1,4-phenylenebis[trimethyl-	0.0799339
4-Oxononanal	0.0797612
2-Hexenoic acid, ethyl ester	0.0794167
1-Methoxy-2-propyl acetate	0.0789973
Heptanoic acid	0.078543
2,3-Dimethyl-isoxazol-5(2H)-one	0.0774779
Butanoic acid, 2-methyl-3-oxo-, methyl ester	0.076921
4-Heptenoic acid, methyl ester	0.0768179
Ethane, 1,1-dichloro-1,2,2,2-tetrafluoro-	0.0763016
2,2-Dimethylpropanoic anhydride	0.0759554
(+)-4-Carene	0.0759216
2,4,4,7-Tetramethyl-octa-5,7-dien-3-one	0.0759207
Butanoic acid, 3-methyl-, 2-methylpropyl ester	0.0741244
Hexanoic acid, 3-hydroxy-, ethyl ester	0.0729415
Dodecanal	0.0724867
Butanoic acid, 3-methyl-, hexyl ester	0.0716377
Hexanoic acid, pentyl ester	0.0716253
Cyclohexanol, 5-methyl-2-(1-methylethyl)-, (1.alpha.,2.beta.,5.alpha.)-	0.0696919
Butanoic acid, phenylmethyl ester	0.0689936
Butanoic acid, 2-methyl-, 2-methylbutyl ester	0.0682299
2-Hexanone	0.0681054
Bicyclo[5.1.0]octane	0.0677742
3-Carene	0.0674222	0
4-Hydroxyphenyl pyrrolidinyl thione	0.0674112
2H-1-Benzopyran, 3,5,6,8a-tetrahydro-2,5,5,8a-tetramethyl-, cis-	0.0672255
2-Heptanol, (S)-	0.0660336
1H-2-Benzopyran-1-one, 3,4-dihydro-8-hydroxy-3-methyl-	0.0659997
Oxirane, 2,3-dimethyl-, trans-	0.0653951
Tetradecane, 2,6,10-trimethyl-	0.0651146
Carbonic acid, allyl hexyl ester	0.0647237
p-Pentylacetophenone	0.0646608
Ethyl 2-hexenoate	0.0646339
n-Capric acid isobutyl ester	0.0646254
p-Xylene	0.0644776
5-Acetamido-4,7-dioxo-4,7-dihydrobenzofurazan	0.0637848
2-Ethylacridine	0.0637325
Isothiazole, 3,4-dimethyl-	0.0628889
1-Benzazirene-1-carboxylic acid, 2,2,5a-trimethyl-1a-[3-oxo-1-butenyl] perhydro-, methyl ester	0.0626505
1,5-Pentanediol	0.0624973
1,8-Nonadien-3-ol	0.0622334
Camphene	0.0619939
2,6,10,10-Tetramethyl-1-oxa-spiro[4.5]dec-6-ene	0.0616102
3-(1-Cyclopentenyl)furan	0.0615061
Acetic acid, 2-ethylhexyl ester	0.0614857
2-Butenoic acid, 3-methyl-, methyl ester	0.0613709
Borazine, 2-methyl-	0.0613611
3-Octanone	0.0604765
5,9-Undecadien-2-one, 6,10-dimethyl-, (E)-	0.0602233
Benzyl nitrile	0.0600748
Pentanoic acid, methyl ester	0.0600209
Bicyclo[4.4.0]dec-1-ene, 2-isopropyl-5-methyl-9-methylene-	0.0596602
Isopentyl hexanoate	0.0594789
2,4(3H,5H)-Furandione, 5-hexyl-5-methyl-	0.0593505
Hexadecanal	0.0592889
1,4-Methanobenzocyclodecene, 1,2,3,4,4a,5,8,9,12,12a-decahydro-	0.0592358
2-Hexenal	0.0588039
Tricyclo[2.2.1.0(2,6)]heptane, 1,7,7-trimethyl-	0.0587919
Butyric acid, 2-hydroxy-3-methyl-, methyl ester	0.0587096
1,2-Bis(trimethylsilyl)benzene	0.058659
1H-3a,7-Methanoazulene, octahydro-3,8,8-trimethyl-6-methylene-, [3R-(3.alpha.,3a.beta.,7.beta.,8a.alpha.)]-	0.0584218
4-Hexen-1-ol, acetate	0.0583988
Bicyclo[2.2.1]heptane, 2-methyl-	0.0583981
Bicyclo[2.2.1]heptan-2-ol, 1,7,7-trimethyl-, (1S-endo)-	0.0583448
cis-1,4-Cyclohexanediamine	0.0577039
Pentanoic acid, 3-methyl-	0.0576694
2(3H)-Furanone, 5-hexyldihydro-	0.0574383
Cyclohexane, 1-ethenyl-1-methyl-2-(1-methylethenyl)-4-(1-methylethylidene)-	0.0574049
N-Methyl-1-adamantaneacetamide	0.0572091
Dodecanoic acid, methyl ester	0.0566063
Benzene, methoxy-	0.0564614
1H-[1,2,3]Triazole-4-carboxylic acid, 1-(4-aminofurazan-3-yl)-5-pyrrolidin-1-ylmethyl-	0.0562784
Cyclohexene, 6-ethenyl-6-methyl-1-(1-methylethyl)-3-(1-methylethylidene)-, (S)-	0.0562389
3-Methyl-4-isopropylphenol	0.0561864
2-Cyclopentene, 4-(hydroxymethyl)-1,1,2,3-tetramethyl-	0.0559246
1H-Indole, 5-methyl-2-phenyl-	0.0550518
1-Sec-butyldiaziridine	0.0548941
Benzene, 1-methoxy-4-(1-propenyl)-	0.0547872
Bicyclo[3.1.0]hex-2-ene, 2-methyl-5-(1-methylethyl)-	0.0547368
3H-3a,7-Methanoazulene, 2,4,5,6,7,8-hexahydro-1,4,9,9-tetramethyl-, [3aR-(3a.alpha.,4.beta.,7.alpha.)]-	0.0547124
Hexadecanoic acid, methyl ester	0.0546909
Octane, 6-ethyl-2-methyl-	0.0541959
Hexyl octyl ether	0.0537632
Cyclohexanone, 2,2,6-trimethyl-	0.0536918
2-Penten-1-ol, acetate, (Z)-	0.0527374
Phenol, 4-ethyl-2-methoxy-	0.0526713
Butanoic acid, 2-methyl-, ethyl ester, (.+/-.)-	0.0526112
1,2,3-Propanetriol, diacetate	0.052574
Triacetin	0.0517417
2(3H)-Furanone, 5-ethyldihydro-	0.0517206
2,6-Octadien-1-ol, 3,7-dimethyl-, (E)-	0.0514848	0
Naphthalene, 1,2,4a,5,8,8a-hexahydro-4,7-dimethyl-1-(1-methylethyl)-, (1.alpha.,4a.beta.,8a.alpha.)-(.+/-.)-	0.051418
1H-Cycloprop[e]azulene, decahydro-1,1,7-trimethyl-4-methylene-, [1aR-(1a.alpha.,4a.alpha.,7.alpha.,7a.beta.,7b.alpha.)]-	0.0514056
Octacosane	0.051116
Bicyclo[2.2.1]heptane, 7,7-dimethyl-2-methylene-	0.0505256
Ethanol, 2-(1-methylethoxy)-	0.0505191
Butyrolactone	0.0503528	0
Cyclobutanone, 2-methyl-4-hydroxy-	0.0502206
Bicyclo[3.1.1]hept-3-en-2-one, 4,6,6-trimethyl-, (1S)-	0.0500439
2-Pentanol, 4,4-dimethyl-	0.0499793
Cyclohexene	0.0499337
Aziridine, 2,2-dimethyl-	0.0497501
Oxalic acid, isohexyl pentyl ester	0.0491683
3-Decene	0.0490792
Butanoic acid, 4-hydroxy-	0.0487915
Propane, 1-isothiocyanato-	0.0487837
3-Hepten-1-ol, acetate	0.0486131
Naphthalene, 1,2,4a,5,6,8a-hexahydro-4,7-dimethyl-1-(1-methylethyl)-, [1S-(1.alpha.,4a.beta.,8a.alpha.)]-	0.0485781
Heptadecane	0.0484435
1-Butanol, 3-methyl-, propanoate	0.0482458
(+-)-cis-3,4-Dimethyl-2-phenyltetrahydro-1,4-thiazine	0.0480557
Acetic acid, chloro-, 2-phenylethyl ester	0.047776
1-Hexene, 3-methyl-	0.047235
7-Octadecenoic acid, methyl ester	0.0471268
Cyclopropanecarboxyllic acid, tridec-2-ynyl ester	0.0470975
Cyclohexane	0.0467179
Octane, 1,1'-oxybis-	0.0465958
5-Hepten-2-one, 6-methyl-	0.0461048	0
Butyl aldoxime, 2-methyl-, syn-	0.045973
1,4-Benzenedimethanol, .alpha.-methyl-	0.0457805
Oxacyclotetradecan-2-one, 13-methyl-	0.0455649
Azulene, 1,2,3,3a,4,5,6,7-octahydro-1,4-dimethyl-7-(1-methylethenyl)-, [1R-(1.alpha.,3a.beta.,4.alpha.,7.beta.)]-	0.0453241
Carbonic acid, isobutyl nonyl ester	0.0452687
Benzeneacetic acid, ethyl ester	0.0451949
Pentadecane, 3-methyl-	0.0450531
1,1,1,3,5,5,5-Heptamethyltrisiloxane	0.0450379
2-Heptanone, 6-methyl-	0.0449595
2-Cyclohexen-1-ol, 3-methyl-6-(1-methylethyl)-, cis-	0.0445549
2,6-Octadien-1-ol, 3,7-dimethyl-	0.0442893
Nonanoic acid, methyl ester	0.044218
Benzofuran, octahydro-6-methyl-3-methylene-	0.044095
2,6-Diisopropylnaphthalene	0.0440649
2-Pyridinemethanol 3,5-dichloro-4-hydroxy-6-methyl-	0.0436388
Benzene, 1,2,3-trimethoxy-5-(2-propenyl)-	0.0434422
4-Hexen-1-ol, 2-ethenyl-2,5-dimethyl-	0.0433892
Butanoic acid, 2-methyl-, methyl ester, (.+/-.)-	0.0433439
1H-Indene, 2,3-dihydro-1,1,3-trimethyl-3-phenyl-	0.0431873
Butanoic acid, 2-methyl-, 3-methylbutyl ester	0.0429728
Dodecahydropyrido[1,2-b]isoquinolin-6-one	0.0428753
Cyclopropane, pentyl-	0.0426925
2-Cyclohexen-1-ol, 1-methyl-4-(1-methylethyl)-, trans-	0.042646
1,3-Cyclohexanediamine	0.0426309
Silicic acid, diethyl bis(trimethylsilyl) ester	0.0425723
3-Hexanone	0.0417181
Tridecanal	0.041291
3,6-Octadien-1-ol, 3,7-dimethyl-, (Z)-	0.0412631
Dodecane, 2,6,11-trimethyl-	0.0412467
3-Methylheptyl acetate	0.0406573
Cyclohexane, 1-butenylidene-	0.0406401
(3E,5Z)-1,3,5-Undecatriene	0.0406245
2-Pentanone, 4-hydroxy-	0.0405261
Bicyclo[2.2.1]heptan-2-one, 1,3,3-trimethyl-	0.0401614
2-Hexen-1-ol, (E)-	0.0400843	0
Butane, 2,2'-[methylenebis(oxy)]bis-	0.0398473
1-Pentene, 4-methyl-	0.0397444
1,3-Benzodioxole, 5-(4-methyl-1,3-dioxolan-2-yl)-	0.0397135
1-Heptafluorobutyryloxydecane	0.0397013
1-Octanol, 2-butyl-	0.0396692
2-Methylenebicyclo[2.2.1]-heptane	0.0396061
Butanoic acid, 3-hydroxy-, ethyl ester	0.0395102
3-Cyclohexene-1-methanol, .alpha.,.alpha.4-trimethyl-	0.0393131
2,3-Dioxabicyclo[2.2.1]heptane	0.0392998
Oxirane, pentyl-	0.0392139
Furan, 3-(4-methyl-3-pentenyl)-	0.0391325
Formaldehyde, dipropylhydrazone	0.0388393
Hexanoic acid, 2-hexenyl ester, (E)-	0.0387176
1-Propanamine, 3-(2-methoxy-1-methylethoxy)-	0.0381155
Bicyclo[4.1.0]heptane, 7-(1-methylethylidene)-	0.037854
Oxacycloheptadecan-2-one	0.0377835
2-Cyclohexen-1-ol, 1-methyl-4-(1-methylethenyl)-, trans-	0.0377034
Cis-3-methylpenta-1,3-diene-5-ol, acetate	0.0376382
Propyl octanoate	0.0375589
2,3-Butanedione, mono(O-methyloxime)	0.0375274
2,6-Octadien-1-ol, 3,7-dimethyl-, (Z)-	0.0374529
Oxirane, 2-methyl-3-propyl-, cis-	0.0372686
Hexadecane, 7,9-dimethyl-	0.0371393
2H-1-Benzopyran, 3,4,4a,5,6,8a-hexahydro-2,5,5,8a-tetramethyl-(2.alpha.,4a.alpha.,8a.alpha.)-	0.037126
Hydroperoxide, hexyl	0.0369481
Butanoic acid, 1-ethenylhexyl ester	0.0369108
Octanoic acid, 2-pentyl ester	0.0369108
Undecane, 4,7-dimethyl-	0.036819
Hexanoic acid, 2-ethyl-, methyl ester	0.0367017
1,3-Dimethyl-4,8-dioxatricyclo[5.1.0.0(3,5)]octane-2,6-diol	0.0366936
Ethanone, 1-(4-pyridinyl)-, oxime	0.0366417
1-Nitro-9,10-dioxo-9,10-dihydro-anthracene-2-carboxylic acid diethylamide	0.0364592
1,6,10-Dodecatrien-3-ol, 3,7,11-trimethyl-, (E)-	0.0362632
Ethanone, 1-(1a,2,3,5,6a,6b-hexahydro-3,3,6a-trimethyloxireno[g]benzofuran-5-yl)-	0.0362237
Propanoic acid, 2-methyl-, 1-methylethyl ester	0.03618
Acetic acid, 1-methylpropyl ester	0.0361032
Ether, hexyl pentyl	0.035982
Pentafluoropropionic acid, decyl ester	0.0359506
1,1-Dodecanediol, diacetate	0.0359212
Butanoic acid, 3,7-dimethyl-6-octenyl ester	0.0358696
Piperidine, 3-chloro-1-ethyl-	0.0357469
1-Butanol, 3-methoxy-	0.0357087
2,4,6,8-Tetramethyl-1-undecene	0.035662
1,2,3,1',2',3'-Hexamethyl-bicyclopentyl-2,2'-diene	0.0354793
Azulene, 1,2,3,4,5,6,7,8-octahydro-1,4-dimethyl-7-(1-methylethenyl)-, [1S-(1.alpha.,4.alpha.,7.alpha.)]-	0.0354306
Spiro[5.5]undeca-1,8-diene, 1,5,5,9-tetramethyl-, (R)-	0.0352939
Santolina triene	0.0351616
N-(2,2-Dichloro-1-hydroxy-ethyl)-2,2-dimethyl-propionamide	0.035152
1-Hexene	0.0350351
Pentane, 2,4-dimethyl-	0.0350135
2-Cyclohexen-1-one, 4,5-dimethyl-	0.0348151
Pentafluoropropionic acid, dodecyl ester	0.034802
Spiro[4.5]dec-7-ene, 1,8-dimethyl-4-(1-methylethenyl)-, [1S-(1.alpha.,4.beta.,5.alpha.)]-	0.034748
Propanoic acid, 2-methyl-, 3-hydroxy-2,4,4-trimethylpentyl ester	0.034419
2-Cyclohexen-1-one, 3,5,5-trimethyl-	0.0342326
1,4-Dioxaspiro[4.5]decane, 8-chloro-	0.0341112
Butyl 2-methylbutanoate	0.0340796
1H-Cycloprop[e]azulene, 1a,2,3,4,4a,5,6,7b-octahydro-1,1,4,7-tetramethyl-, [1aR-(1a.alpha.,4.alpha.,4a.beta.,7b.alpha.)]-	0.0340161
Pentalene, octahydro-, cis-	0.0339381
5,9-Undecadien-2-one, 6,10-dimethyl-, (Z)-	0.0338977
[1,3,5]Triazine-2,4-diamine, 6-methoxy-N,N,N',N'-tetramethyl-	0.0338972
3-Amino-7-nitro-1,2,4-benzotriazine 1-oxide	0.0337996
cis-.alpha.-Bisabolene	0.0336775
Bicyclo[2.2.2]oct-2-ene, 1,2,3,6-tetramethyl-	0.033618
1,3,5,8-Undecatetraene	0.0335965
1-Naphthalenol, decahydro-4a-methyl-8-methylene-2-(1-methylethyl)-, acetate, [1S-(1.alpha.,2.beta.,4a.alpha.,8a.alpha.)]-	0.0335745
cis-3-Hexenyl iso-butyrate	0.033512
Pentanol, 5-amino-	0.0334711
1,3,8-p-Menthatriene	0.0334109
.beta.-iso-Methyl ionone	0.033101
10s,11s-Himachala-3(12),4-diene	0.0330055
Naphthalene, 1,2-dihydro-1,1,6-trimethyl-	0.0329843
Oxalic acid, isobutyl nonyl ester	0.0328607
1,4-Dioxane, 2-ethyl-5-methyl-	0.0328147
Hexadecanoic acid, ethyl ester	0.0327383
1-Decanol, 2-methyl-	0.0327146
Hexanoic acid, 2-methylpropyl ester	0.0326993
Acetic acid, nonyl ester	0.0326376
1-Nonene	0.0325282
Di-epi-.alpha.-cedrene	0.0323754
Benzenepropanol	0.0322242
1-Octene	0.0321345
Eicosane, 9-cyclohexyl-	0.031936
Pentanoic acid, pentyl ester	0.0317891
Cyclobutane, 1,2-diethyl-	0.0316584
3,5-Ethanoquinolin-10-one, decahydro-1,7-dimethyl-, [3R-(3.alpha.,4a.beta.,5.alpha.,7.beta.,8a.beta.)]-	0.0315436
1,6,10-Dodecatrien-3-ol, 3,7,11-trimethyl-	0.0315184
Furan, 3-butyltetrahydro-2-methyl-, trans-	0.0314362
Butanoic acid, 1-methyloctyl ester	0.0314177
Benzene, 1-isocyanato-3-methyl-	0.030845
Ethanone, 1-(3,4-dimethylphenyl)-	0.0308373
Ethanone, 2-(2-benzothiazolylthio)-1-(3,5-dimethylpyrazolyl)-	0.0307
Hexanal	0.0304472	1
Octane, 3,4-dimethyl-	0.0303612
Decane	0.0301434
6-Methoxy-2-hexanol	0.0301357
Hexadecane	0.0301338
Bicyclo[2.2.1]heptan-2-one, 1,7,7-trimethyl-, (1R)-	0.0300889
Cycloheptane	0.0299937
2-Methyl-4-methoxy-1-butanol	0.0299322
1-Pentanol, 2,3-dimethyl-	0.0298335
1-Methyl-1-ethyl-1-silacyclobutane	0.0298065
1,3-cis,5-cis-Octatriene	0.0297614
Naphthalene	0.0295853
N-Formylmorpholine	0.0295592
1H-Benzocycloheptene, 2,4a,5,6,7,8-hexahydro-3,5,5,9-tetramethyl-, (R)-	0.0294505
6-Nonen-1-ol, acetate, (Z)-	0.0294247
1-Butanol, 2-methyl-	0.029413
2,4-Cyclopentadiene-1-ethanamine	0.0293862
Cyclohexene, 1-methyl-	0.0290604
Dichloroacetic acid, tetradecyl ester	0.028928
2-Butenoic acid, 2-methyl-, ethyl ester	0.028875
Methoxy-(1,1-dimethyl-2-hydroxy-ethyl)-amine	0.0287388
endo-2,3-O-Ethylidene-.beta.-d-erythrofuranose	0.0283458
1H-Benzocycloheptene, 2,4a,5,6,7,8,9,9a-octahydro-3,5,5-trimethyl-9-methylene-, (4aS-cis)-	0.0279848
Hydrazine, propyl-	0.0278889
8-Heptadecene	0.0278064
1-Cycloheptene, 1,4-dimethyl-3-(2-methyl-1-propene-1-yl)-4-vinyl-	0.0277604
Propanoic acid, 2-methyl-, hexyl ester	0.0275742
1H-Imidazole-4-carboxylic acid	0.0275545
.gamma.-Himachalene	0.0275352
Benzene, 2,4-diethyl-1-methyl-	0.0274889
Bicyclo[4.1.0]hept-2-ene, 3,7,7-trimethyl-	0.0273558
1-Dodecanol, 2-methyl-, (S)-	0.0273405
Silane, trichlorooctadecyl-	0.0273202
Bicyclogermacrene	0.0272285
2-Hexyl-1-octanol	0.027115
2-Pentenoic acid, methyl ester, (E)-	0.0271019
Propanamide, N-(4-methoxyphenyl)-2,2-dimethyl-	0.0270654
Caryophyllene-(I1)	0.0270547
Pentadecane	0.0268031
Z-1-Methoxy-2-hexene	0.026771
2,4,6-Octatriene, 2,6-dimethyl-, (E,Z)-	0.0265561
trans-.beta.-Terpinyl butanoate	0.0264653
Nonane, 3-methyl-	0.0264229
Longifolene-(V4)	0.0263981
3,3-Bis(carbamino)diaziridine	0.0262164
Butanoic acid, 2-methyl-, pentyl ester	0.0261176
1-Eicosanol	0.0260088
Butane, 1,1,3,4-tetrachloro-1,2,2,3,4,4-hexafluoro-	0.0259662
2(1H)-Pyridinone, 1,4,6-trimethyl-	0.0259642
3,6-Dodecadienoic acid, methyl ester	0.025944
2H-Pyran-2-one, 6-ethyltetrahydro-	0.0259427
Octane, 2,4,6-trimethyl-	0.0258585
(-)-Isoledene	0.0258455
5-Cyclopropylcarbonyloxypentadecane	0.0258296
Pivaloin	0.0257218
Benzyl isocyanate	0.0256651
Propanoic acid, 2-methyl-, 3,7-dimethyl-2,6-octadienyl ester, (E)-	0.0256516
1-Hexanol, 5-methyl-2-(1-methylethyl)-	0.0255053
1-Hepten-6-one, 2-methyl-	0.0254722
Ethanol, 2-(2-butoxyethoxy)-, acetate	0.0254012
5,9,13-Pentadecatrien-2-one, 6,10,14-trimethyl-	0.0253772
Butanoic acid, 3-hydroxy-, methyl ester, (S)-	0.0253464
n-Pentane, 2-cyclohexyl-5-[1-cycloazapropyl]-	0.0252956
Bicyclo[3.1.0]hex-3-en-2-ol, 2-methyl-5-(1-methylethyl)-, (1.alpha.,2.alpha.,5.alpha.)-	0.025176
Piperazine, 2-methyl-	0.0251115
3-Buten-1-ol, 3-methyl-	0.0250064
Benzaldehyde, 3,5-dimethyl-	0.0249693
Heptane	0.0249629
1,1,3,3-Tetraallyl-1,3-disilacyclobutane	0.0249096
[1,2,4]Triazolo[1,5-a]pyrimidine-6-carboxylic acid, 7-amino-, ethyl ester	0.024908
Furan, 2-pentyl-	0.0248884
Methylamine, N-(1-ethylpentylidene)-	0.0248831
2,6,10-Dodecatrien-1-ol, 3,7,11-trimethyl-	0.0248467
Cyclopentanecarboxaldehyde, 2-methyl-3-methylene-	0.0248364
1,7-Octadien-3-one, 2-methyl-6-methylene-	0.0247556
2H-Pyran-3(4H)-one, 6-ethenyldihydro-2,2,6-trimethyl-	0.0247151
Benzenamine, 2,4,6-trimethyl-	0.0247021
3-Hexanone, 2-methyl-	0.0246109
Silanamine, N-[2,6-dimethyl-4-[(trimethylsilyl)oxy]phenyl]-1,1,1-trimethyl-	0.0244922
Benzene, 1-methyl-3-(1-methylethyl)-	0.0244138
Decane, 4-ethyl-	0.024389
Formamide, N,N-dimethyl-	0.0243199
4-Carene	0.0242714
2,6-Dimethyl-3,5,7-octatriene-2-ol, ,E,E-	0.0241886
Propanoic acid, 2,2-dimethyl-, 2-phenylethyl ester	0.0241088
s-Triazolo[4,3-a]pyridine, 3,5,7-trimethyl-	0.0240919
Butanoic acid, 3-methylbutyl ester	0.0240621
Ethylene glycol di-n-butyrate	0.0239285
3-Methyl-2-(2-oxopropyl)furan	0.0238895
5-Methyl-2-phenylindolizine	0.0238729
2-Methoxyethylsemithiocarbazide	0.0238441
2-Propenamide	0.0238139
2-Propenoic acid, 2-methyl-, ethyl ester	0.0237969
2-Trifluoroacetoxytridecane	0.0237789
1-Fluorooctane	0.0236787
Propane, 2-(ethenyloxy)-	0.0236707
Tetradecanal	0.0236602
Dodecane, 5-methyl-	0.0236014
2,4-Di-tert-butyl-6-(tert-butylamino)phenol	0.023542
3-Buten-2-ol, 3-methyl-	0.0235362
Cyclohexanone, 5-methyl-2-(1-methylethyl)-, (2R-cis)-	0.0234667
1H-Inden-1-ol, 2,3-dihydro-	0.0234562
1-Isopropenyl-3-propenylcyclopentane	0.0233629
Calarene epoxide	0.0233531
9H-Fluorene-2-carboxylic acid, 9-oxo-, (2-hydroxyethyl)(methyl)amide	0.0233369
2-Hexynoic acid	0.0231818
Tridecane, 3-methyl-	0.0230672
Benzene, 1,3-bis(1,1-dimethylethyl)-	0.0230402
1,6;3,4-Dianhydro-2-deoxy-.beta.-d-lyxo-hexopyranose	0.0230281
Oxirane, 2-ethyl-2-methyl-	0.0230224
2,6,9,11-Dodecatetraenal, 2,6,10-trimethyl-	0.0230158
Pentane, 1,1'-oxybis-	0.022968
Decane, 1-iodo-	0.0229289
1,2-Benzenedicarboxylic acid, diisooctyl ester	0.0227852
Acetic acid, trifluoro-, decyl ester	0.022764
Bicyclo[3.2.1]oct-2-ene, 3-methyl-4-methylene-	0.0226614
1H-3a,7-Methanoazulene, 2,3,4,7,8,8a-hexahydro-3,6,8,8-tetramethyl-, [3R-(3.alpha.,3a.beta.,7.beta.,8a.alpha.)]-	0.0224933
Hexane, 2,3,5-trimethyl-	0.022452
Oxalic acid, isobutyl hexyl ester	0.0223712
2-Cyclohexen-1-one, 2-methyl-5-(1-methylethenyl)-	0.0223084
Tert.-butylaminoacrylonitryl	0.0222392
Didodecyl phthalate	0.0221667
2-Cyclohexen-1-ol, 2-methyl-5-(1-methylethenyl)-, acetate, cis-	0.0221306
Oxalic acid, allyl decyl ester	0.0219931
2-Nonenal, (E)-	0.0219459
2-Isopropenyl-5-methylhex-4-enal	0.0219448
Cyclohexanone, 2-propyl-	0.0219217
trans-2,3-Epoxydecane	0.0219023
2-Hexenoic acid, butyl ester, (E)-	0.0218295
1-Hexanol, 4-methyl-, (S)-	0.0216729
Propanoic acid, 2-methyl-, butyl ester	0.0216161
Nonyl chloroformate	0.0215142
Chloroacetic acid, 1-cyclopentylethyl ester	0.0214503
Cycloheptanol, 2-chloro-, trans-	0.0214472
3-Mercaptohexyl butanoate	0.0214121
2-Octenoic acid, ethyl ester	0.0213916
(+)-Phendimetrazine	0.0213784
2-Furancarboxylic acid, ethyl ester	0.0213311
2,2-Dimethylpropanoic acid, 2,6-dimethylnon-1-en-3-yn-5-yl ester	0.021314
Oxirane, (1-methylbutyl)-	0.0213071
Octanoic acid, 3-methylbutyl ester	0.021291
1,2,4-Triazol-3-amine, 5-(1,3,5-trimethyl-4-pyrazolyl)amino-	0.0212498
4-Methyl-2-pentyl acetate	0.0212438
1,1-Difluoro-2-methyl-2-methoxycyclopropane	0.0212438
Ethanimidamide, N-[1-[(butylchloroboryl)oxy]-2-chloroethylidene]-2-chloro-	0.0211823
Tetratetracontane	0.0210877
Naphthalene, 1,2,3,5,6,7,8,8a-octahydro-1,8a-dimethyl-7-(1-methylethenyl)-, [1S-(1.alpha.,7.alpha.,8a.alpha.)]-	0.0209846
Benzene, 1-ethyl-3-methyl-	0.0209393
1-(4-Pyridin-2-yl-piperazin-1-yl)-ethanone	0.0209226
Oxalic acid, isobutyl pentyl ester	0.0209212
Butyl caprate	0.0209167
1-Cyclohexene-1-carboxaldehyde, 4-(1-methylethenyl)-	0.0208052
1-Butanol, 3-methyl-, benzoate	0.0207854
Pentafluoropropionic acid, heptyl ester	0.0207648
2-Methyl-7-phenylindole	0.0207115
Benzo[h]quinoline, 2,4-dimethyl-	0.0205588
1,3-Cyclohexadiene, 1-methyl-4-(1-methylethyl)-	0.0205475
Benzenepropanoic acid, .alpha.-methyl-	0.0205262
2,6-Dimethyldecane	0.0205259
Bicyclo[5.2.0]nonane, 2-methylene-4,8,8-trimethyl-4-vinyl-	0.0204814
Sesquirosefuran	0.0204755
6-Octenal, 3,7-dimethyl-, (R)-	0.0204385
Benzyl Benzoate	0.0204292
Decane, 2,4,6-trimethyl-	0.0203623
2-Cyclohexen-1-one, 2-methyl-5-(1-methylethenyl)-, (S)-	0.0203324
2-Chloroaniline-5-sulfonic acid	0.0202851
Methoxyacetic acid, 2-tetradecyl ester	0.0202686
2H-Pyrrol-2-one, 1,5-dihydro-4-methoxy-	0.0202298
Butanoic acid, 3,3-dimethyl-, methyl ester	0.0201418
2-Cyclohexen-1-one, 3,4-dimethyl-	0.0201025
1-Decanol	0.0201007
Decane, 2,3,8-trimethyl-	0.0200452
11-Dodecen-1-yl acetate	0.0200375
dl-Malic disodium salt	0.0200147
Benzenemethanamine, 4-methoxy-N,N-dimethyl-.alpha.-(dimethylamino)-	0.019824
cis-(-)-2,4a,5,6,9a-Hexahydro-3,5,5,9-tetramethyl(1H)benzocycloheptene	0.019764
1H-3a,7-Methanoazulene, octahydro-1,9,9-trimethyl-4-methylene-, (1.alpha.,3a.alpha.,7.alpha.,8a.beta.)-	0.0197518
3-Octanol	0.01962
2-Hexanone, 5-methyl-	0.0195305
7-Hexadecenoic acid, methyl ester, (Z)-	0.0195294
10-Methylnonadecane	0.019515
Butane, 2,2-dimethyl-	0.0194893
Bicyclopentyl-1,1'-diene	0.0194877
Hexanoic acid, octyl ester	0.0194355
Aciphyllene	0.0194294
2-Trifluoroacetoxytetradecane	0.0193903
Methyl 2-(methylthio)acetate	0.0193294
Acetic acid, trifluoro-, hexyl ester	0.0192892
Phenol, 4,4'-(1,2-diethyl-1,2-ethanediyl)bis-, (R*,S*)-	0.0192556
Phthalic acid, hexyl octyl ester	0.0192179
2-Cyclohexen-1-ol, 2-methyl-5-(1-methylethenyl)-, acetate, (1R-trans)-	0.0191236
1-Hexanamine, N-nitro-	0.0191165
1,3,6-Heptatriene, 2,5,6-trimethyl-	0.0190992
Oxalic acid, 6-ethyloct-3-yl ethyl ester	0.0190284
.gamma.-Elemene	0.0189871
Cyclohexene, 1-methyl-5-(1-methylethenyl)-	0.0189805
Benzenamine, 4-bromo-2-chloro-	0.0189671
1-Hexanol, 2,2-dimethyl-	0.01893
.alpha.-Caryophyllene	0.0189296
Butane, 2,2,3-trimethyl-	0.0189256
1,3,5-Triazin-2(1H)-one, 4-(ethylamino)-6-[(1-methylethyl)amino]-	0.0188751
Z-11-Tetradecenoic acid	0.0188243
2(4H)-Benzofuranone, 5,6,7,7a-tetrahydro-4,4,7a-trimethyl-	0.0187446
2,3-Dimethyl-cyclohexa-1,3-diene	0.0187394
Trichloroacetic acid, 2-ethylhexyl ester	0.0186869
1-Butanol, 4-butoxy-	0.0186314
7-Methylbicyclo[4.2.0]octa-1(6),3-diene-2,5-dione	0.0186266
2,4-Decadienoic acid, ethyl ester, (E,Z)-	0.0186232
cis-8-Hydroxy-bicyclo(4,3,0)non-3-ene	0.018607
2-Cyclohexen-1-ol, 2-methyl-5-(1-methylethenyl)-, trans-	0.0186054
Methyl tetradecanoate	0.0185672
Benzaldehyde, 2-ethyl-	0.0185316
Spiro[4.4]nona-1,3-diene, 1,2-dimethyl-	0.0185103
Bromoacetic acid, decyl ester	0.0184947
Propanoic acid, 2,2-dimethyl-, 2-ethylhexyl ester	0.0184084
Octane, 2,7-dimethyl-	0.0183341
Bicyclo[4.2.0]oct-1-ene, 7-exo-ethenyl-	0.0183306
Octane	0.0182284
Cyclohexene, 4-methyl-1-(1-methylethyl)-	0.0182271
Bicyclo[2.2.1]hept-2-ene, 1,7,7-trimethyl-	0.0182093
Bicyclo[3.1.1]hept-3-en-2-ol, 4,6,6-trimethyl-	0.0181973
Hexanoic acid, 2-hydroxy-, methyl ester	0.0181664
2,6,10-Dodecatrienal, 3,7,11-trimethyl-	0.0181237
Tetradecane, 1-chloro-	0.0180935
2-Hexenoic acid, methyl ester, (E)-	0.0180591
Octane, 2-methyl-	0.0180504
2-Cyclohexen-1-one, 2-methyl-5-(1-methylethenyl)-, (R)-	0.0180479
Bicyclo[4.3.0]nona-3,7-diene, 8-(N-pyrrolidinyl)-, cis-	0.0180286
4-Heptenal, (Z)-	0.0179954
3-Isopropoxypropylamine	0.0179634
2-Propenoic acid, 3-phenyl-, ethyl ester, (E)-	0.0179435
2-Ethyl-3-methoxypyrazine	0.0179191
Kaurene	0.0179063
1,2,4-Benzenetricarboxylic acid, 1,2-dimethyl ester	0.0178701
1-Methyl-1-n-tridecyloxy-1-silacyclobutane	0.0178594
Benzaldehyde, 3,4-dimethyl-	0.0178384
3-Pentenoic acid, 4-methyl-, methyl ester	0.0178166
Bicyclo[6.1.0]non-1-ene	0.0178128
Propanamide, N-ethyl-	0.0177965
Dicyclopropyl carbinol	0.0177769
Ethane, 1-(4,4,4-trifluoro-1,3-dithiobutyl)-2-(3,3,3-trifluoro-1,2-dithiopropyl)-	0.0177042
2-Cyclohexene-6-carboxylic acid, 3-methyl-1-(5-oxo-3,4-dihydro-2H-pyrrolyl)-, ethyl ester	0.0176643
2H-Pyran-2-one, tetrahydro-6-pentyl-	0.01764
Dichloroacetic acid, nonyl ester	0.0176379
2-Nonenoic acid	0.0175538
1-Pentyn-3-ol, 4-methyl-	0.0175187
Hydroxylamine, O-(2-methylpropyl)-	0.0174926
n-Amyl isovalerate	0.0174096
1,13-Tetradecadiene	0.0173965
Furan, tetrahydro-2-methyl-	0.0173805
2-Butene, (E)-	0.0173798
Dodecane, 1-chloro-	0.0173335
Cyclohexanol, 2,4-dimethyl-	0.0173312
5-Isopropylidene-4,6-dimethylnona-3,6,8-trien-2-ol	0.0172592
Cyclohexene, 3-methyl-6-(1-methylethylidene)-	0.0171883
Tetrahydropyran	0.0171858
7-Chlorocinchoninic acid	0.0171304
2,6-Pyrazinediamine	0.0170956
2-Butenoic acid, ethyl ester, (E)-	0.0170515
Pentalene, 1,2,3,3a,4,6a-hexahydro-	0.0170467
Tricyclo[4.4.0.0(2,7)]dec-3-ene-3-methanol, 1-methyl-8-(1-methylethyl)-	0.0170423
Undecane, 5,6-dimethyl-	0.0170283
Decanoic acid, propyl ester	0.0170185
Pentane, 2,4-dibromo-	0.0170078
Benzene, (methoxymethyl)-	0.0169656
6-Nonynoic acid, methyl ester	0.0169646
2-Heptenoic acid, methyl ester, (E)-	0.0168844
6,10,14-Trimethyl-pentadecan-2-ol	0.0168148
Farnesol isomer a	0.0168079
2-Oxabicyclo[2.2.2]oct-5-en-3-one, 4,7,7-trimethyl-	0.0167387
Butyl aldoxime, 2-methyl-, anti-	0.0167218
Pentadecane, 5-methyl-	0.0166801
Methyl 6-methyl heptanoate	0.0166745
Undecanal	0.0166723
E-11,13-Tetradecadienal	0.016623
Pyrido[2,3-d]pyrimidine, 4-phenyl-	0.0166044
4-Bromo-3-chloroaniline	0.0165873
2(1H)-Naphthalenone, octahydro-4a-methyl-7-(1-methylethyl)-, (4a.alpha.,7.beta.,8a.beta.)-	0.0165698
2,5-Methano-1H-inden-8-ol, 2,3,3a,4,5,7a-hexahydro-	0.0165005
1H-Cycloprop[e]azulene, decahydro-1,1,7-trimethyl-4-methylene-	0.0164822
1,3-Dioxane, 4-methyl-	0.0164756
Tetradecanoic acid, 2-oxo-, methyl ester	0.0164618
(4-Fluorophenyl)acetone	0.016442
2H-Pyran, tetrahydro-4-methyl-2-(2-methyl-1-propenyl)-	0.0164399
Tricyclo[3.3.3.0]undecan-3-one	0.0164253
N-(Dimethylthiophosphinyl)ethylamine	0.0164118
2,6,10,14,18,22-Tetracosahexaene, 2,6,10,15,19,23-hexamethyl-, (all-E)-	0.0163749
Propanoic acid, 2-methyl-, 1-methylbutyl ester	0.0163672
cis-9-Hexadecenal	0.0163571
3,5-Dimethyldodecane	0.0163489
Benzothiazole	0.016339
3-Pentenimidic acid, 3-methyl-N-phenyl-, methyl ester, (?,Z)-	0.016339
3,5-Dimethoxytoluene	0.0163359
Butanoic acid, 3-oxo-, 2-methylpropyl ester	0.0163242
2H-Pyran-2-one, 6-pentyl-	0.0163155
(E)-1-(1-Butenyl)aziridine	0.0163003
1-Hexanol, 6-[(tetrahydro-2H-pyran-2-yl)oxy]-	0.0162828
Acetamide, N,N-bis(2,4-dimethylphenyl)-	0.0162698
Nonadecane	0.0162483
3-Cyclohexene-1-propanol	0.0162444
3,7-Cyclodecadiene-1-methanol, .alpha.,.alpha.,4,8-tetramethyl-, [s-(Z,Z)]	0.0162145
2-Hexanol, 5-methyl-	0.0162115
Oxirane, octyl-	0.0161914
Formic acid, 1-methylpropyl ester	0.0161833
Eicosane, 2-methyl-	0.0161641
exo-Tricyclo[5.3.1.0(2.6)]undecane	0.0160855
3-Pyrrolidinecarboxylic acid, 1-methyl-5-oxo-	0.0160731
1-Dodecene	0.0160698
7-Chloro-4-methoxy-3-methylquinoline	0.0160599
1-Cyclohexene-1-methanol, 4-(1-methylethenyl)-	0.0160388
Carbonic acid, isobutyl isohexyl ester	0.0160077
Pentacosane	0.0159939
1-Hexene, 4-methyl-	0.015925
Acetamide, N-(2-phenylethyl)-	0.0159242
Dichloroacetic acid, heptadecyl ester	0.0159013
2-Cyclopenten-1-one, 3-methyl-2-(2-pentenyl)-, (Z)-	0.0158999
1-Iodoundecane	0.0158175
Limonene oxide, cis-	0.0158041
4-Methoxymethyl-4-phenyl-1-butene	0.0157697
Benzeneacetic acid, methyl ester	0.0157665
Octadecane, 1-(ethenyloxy)-	0.015763
Cycloheptanone, 3-methyl-, (R)-	0.0157618
Pentane, 1-bromo-3,4-dimethyl-	0.0157494
Hex-5-enoic acid, ethyl ester	0.0157322
3,4-Dimethyl-2-prop-2-enyl-2,5-dihydrothiophene 1,1-dioxide	0.0157095
Octadecane, 1-chloro-	0.0157047
2-Heptenal, (E)-	0.0157028
2-Cyclopropylcarbonyloxydodecane	0.0156966
2,4(1H,3H)-Pyrimidinedione, 6-chloro-5-nitro-	0.01569
Pyrrolidine-3-carboxamide, 1-isopropyl-5-oxo-N-(2-thiazolyl)-	0.0156796
2-Furaldehyde diethyl acetal	0.0156648
3-Aminopyrrolidine	0.0156544
Sulfurous acid, hexyl tetradecyl ester	0.0156462
Decane, 3-methyl-	0.0156369
N-(2-Acetylcyclopentylidene)cyclohexylamine	0.0156112
2-Myristynoyl-glycinamide	0.0155955
1,7-Dimethyl-4,10-dioxa-1,7-diazacyclododecane	0.0155954
Heneicosane, 11-(1-ethylpropyl)-	0.0155711
Trichloroacetic acid, decyl ester	0.0155255
Benzotiazole, 2-dimethylamino-6-[ 2-(1-piperidyl)etoxy]-	0.0155134
1-Chloroundecane	0.0154896
Hexane, 1,1'-[methylenebis(oxy)]bis-	0.015484
Carbonic acid, isobutyl pentyl ester	0.0154479
3-Methylpyrazolobis(diethylboryl)hydroxide	0.0154237
Benzeneacetaldehyde	0.0153748	0.5
p-Mentha-1(7),8(10)-dien-9-ol	0.01536
Piperazine	0.0153571
Oxalic acid, 2-ethylhexyl hexyl ester	0.0153122
3-Cyclopropyl-4-hydroxy-4,5,5-trimethyl-oxazolidin-2-one	0.0152887
Ethanone, 1-[4-[4-(2-hydroxyethyl)-1-piperazinylsulfonyl]phenyl]-	0.0152857
Oxalic acid, bis(6-ethyloct-3-yl) ester	0.0152657
Pentanedioic acid, monomethyl ester	0.0152089
Indole-2-one, 2,3-dihydro-N-hydroxy-4-methoxy-3,3-dimethyl-	0.0151901
2H-Pyrano[2,3-f]isoquinolin-2-one	0.0151865
Butanoic acid, 2-hexenyl ester, (E)-	0.0151855
2-Ethyl-1-dodecanol	0.0151634
4-(3-Hydroxy-2,6,6-trimethylcyclohex-1-enyl)pent-3-en-2-one	0.0151441
3-Cyclopenteneethanal, 2-[[(tetrahydro-2-pyranyl)oxy]methyl]-, (1r,2-cis)-	0.015133
7,9-Di-tert-butyl-1-oxaspiro(4,5)deca-6,9-diene-2,8-dione	0.0151268
1-Decanol, 2,2-dimethyl-	0.0150969
Octyl thioglycolate	0.0150864
Octadecanal	0.0150852
Cycloheptane, 4-methylene-1-methyl-2-(2-methyl-1-propen-1-yl)-1-vinyl-	0.0150832
endo-2-Methylbicyclo[3.3.1]nonane	0.0150528
6-Dodecanol acetate	0.015038
Methyl cis-2-methyl-2-butenoate	0.01493
2H-2,4a-Methanonaphthalene, 1,3,4,5,6,7-hexahydro-1,1,5,5-tetramethyl-, (2S)-	0.0148665
Hexane, 2,3,4-trimethyl-	0.0148543
4,6-Nonanedione, 5-(3-butanon-1-yl)-2,8-dimethyl-	0.0148186
Propanoic acid	0.0148021
Isooctane, (ethenyloxy)-	0.0148016
Pyrazol-4-amine, 1-(2,4-dichlorobenzyl)-	0.0147874
3-Buten-2-one, 4-(1-aziridinyl)-4-(dimethylamino)-	0.0147851
Decane, 1,1'-oxybis-	0.0147721
Hexane, 3-ethyl-2,5-dimethyl-	0.0147615
1-Decanol, 2-hexyl-	0.0147391
Sulfurous acid, hexyl tridecyl ester	0.0147198
1,6;2,3-Dianhydro-4-deoxy-.beta.-d-lyxo-hexopyranose	0.0146972
3-Cyclohexene-1-ethanol, .beta.,4-dimethyl-, [s-(R*,S*)]-	0.0146967
Heptyl caprylate	0.0146763
5-Undecene, 9-methyl-, (Z)-	0.0146757
Piperazine, 1-(aminoacetyl)-	0.0146196
1-Hentetracontanol	0.0145567
1,2,3,4,5,6-Hexahydro-1,1,5,5-tetramethyl-2,4a-methanonaphthalen-7(4aH)-one	0.0145556
1,19-Eicosadiene	0.0145537
2H-Pyran, tetrahydro-2-methyl-	0.0145447
Methyl Z-11-tetradecenoate	0.0145402
1,4-Methanoazulen-9-one, decahydro-1,5,5,8a-tetramethyl-, [1R-(1.alpha.,3a.beta.,4.alpha.,8a.beta.)]-	0.014526
Naphthalene, decahydro-1,6-dimethyl-4-(1-methylethyl)-	0.0145101
3-Chloropropionic acid, heptadecyl ester	0.014502
Hexyl n-valerate	0.0144871
Naphthalene, 1,2,3,4,4a,5,6,8a-octahydro-7-methyl-4-methylene-1-(1-methylethyl)-, (1.alpha.,4a.beta.,8a.alpha.)-	0.0144842
Cyclobutane	0.0144841
n-Heptyl hexanoate	0.0144647
2-(N-Morpholino)ethanesulfonic acid	0.0144541
6-Undecanone	0.0144303
Benzene, (1-pentylheptyl)-	0.0144188
Cyclodecane, methyl-	0.0144043
5-t-Butyl-hexa-3,5-dien-2-one	0.0143814
D-Homoandrostane, (5.alpha.,13.alpha.)-	0.0143771
Cyclooctene, 5,6-diethenyl-, trans-	0.0143664
1-Decanol, 2-ethyl-	0.0143526
Butyl N,N-dimethylphosphoramidocyanidate	0.0143124
Cyclohexane, 1,1'-(1,2-dimethyl-1,2-ethanediyl)bis-, (R*,R*)-(.+/-.)-	0.0142709
(Z)-4-Decen-1-ol	0.014254
2H-Pyran-2-one, tetrahydro-	0.0142508
1-Acetyl-4,6,8-trimethylazulene	0.0142452
Pentanoic acid, 2-hydroxy-4-methyl-, ethyl ester	0.0142389
1H-Cycloprop[e]azulen-7-ol, decahydro-1,1,7-trimethyl-4-methylene-, [1ar-(1a.alpha.,4a.alpha.,7.beta.,7a.beta.,7b.alpha.)]-	0.0142339
1-Bromo-11-iodoundecane	0.0142252
Cyclohexanone, 2-methyl-5-(1-methylethenyl)-, trans-	0.0142081
1-Adamantyl fluoroformate	0.0142003
1-Pentene, 3-methyl-	0.0141854
2-Dodecenal	0.014167
Furane-2-carboxaldehyde, 5-(3,4-dichlorophenoxymethyl)-	0.0141594
Heptane, 2,4-dimethyl-	0.0141554
trans-1-Butyl-2-methylcyclopropane	0.0141554
Benzene, 4-ethyl-1,2-dimethoxy-	0.0141166
1-Nonyne	0.0141102
Hexadecane, 2,6,10,14-tetramethyl-	0.0140909
Pentane, 2,3-dimethyl-	0.0140766
Sulfurous acid, butyl decyl ester	0.0140755
Cyclohexene, 4-(4-ethylcyclohexyl)-1-pentyl-	0.0140525
2H-Pyran-3-ol, 6-ethenyltetrahydro-2,2,6-trimethyl-	0.0140251
1-Formyl-2,2,6-trimethyl-3-trans-(3-methyl-but-2-enyl)-5-cyclohexene	0.0140225
3,3-Dimethylbutane-2-ol	0.0140108
Acetic acid, chloro-, isobutyl ester	0.0139592
2-Pyridinemethanamine, N-methyl-	0.0139583
2,3-Anhydro-d-mannosan	0.0139502
Propanoic acid, 2-methyl-, 2-ethyl-3-hydroxyhexyl ester	0.0139126
3,8-Nonadien-2-one, (E)-	0.0138962
2-Pentene, 3-methyl-, (Z)-	0.0138743
Borinic acid, diethyl-	0.0138641
(3Z,5E)-1,3,5-Undecatriene	0.013862
n-Dodecyl acetate	0.0138499
Tetratriacontane	0.0138445
1,4-Methanoazulen-9-ol, decahydro-1,5,5,8a-tetramethyl-, [1R-(1.alpha. ..	0.0138263
Pentanoic acid, 3-methylbutyl ester	0.0138034
trans-Chrysanthemol	0.0137961
1,4-Heptadiene, 3,3,6-trimethyl-	0.013791
4-n-Pentylthiane, S,S-dioxide	0.0137874
1,2-Benzisothiazole-3-acetic acid, methyl ester	0.0137849
Ledene oxide-(II)	0.0137841
Sulfurous acid, 2-propyl tetradecyl ester	0.013782
Butanal, 2-methyl-	0.0137819
1,2-Diazaspiro[4.4]nonen-3-carboxylic acid, 6,6,9,9-tetramethyl-, methyl ester	0.0137803
3-Chloropropionic acid, tetradecyl ester	0.0137765
Longifolenaldehyde	0.0137421
7-Acetyl-2-hydroxy-2-methyl-5-isopropylbicyclo[4.3.0]nonane	0.0137421
Oxalic acid, isobutyl octadecyl ester	0.0137264
2(3H)-Furanone, dihydro-5-pentyl-	0.0137181
Cyclobutanecarboxylic acid, cyclopentyl ester	0.0137177
8-Isopropenyl-1,5-dimethyl-cyclodeca-1,5-diene	0.0137158
3-Cyclohexene-1-methanol, .alpha.,.alpha.,4-trimethyl-, acetate	0.0137071
1-Heptanol	0.0136937
Cyclooctane, 1,5-dimethyl-	0.0136913
1-Nonen-4-ol, 3,4-dimethyl-	0.0136886
Pentanoic acid, 2-methyl-, anhydride	0.0136873
Methanol, [6,8,9-trimethyl-4-(1-propenyl)-3-oxabicyclo[3.3.1]non-6-en-1-yl]-	0.0136769
trans-Pinocarveol	0.0136374
Cyclohexanone, 2-methyl-5-(1-methylethenyl)-	0.0136373
Oxalic acid, allyl nonyl ester	0.0136351
2-Cyclohexen-1-ol, 2-methyl-5-(1-methylethenyl)-, cis-	0.0136275
Pentadioic acid, dihydrazide, N2,N2'-bis(2-furfurylideno)-	0.0136208
Cyclopentane, 1,1'-[3-(2-cyclopentylethyl)-1,5-pentanediyl]bis-	0.0136139
Sulfurous acid, butyl heptadecyl ester	0.0136055
Undecanoic acid, 2-methyl-, methyl ester	0.0135704
Hexadecane, 1-bromo-	0.0135679
2-Propylcyclohexanol	0.0135552
Oxirane, [(dodecyloxy)methyl]-	0.0135496
Nitrous acid, cyclohexyl ester	0.0135408
1-Ethyl-2,2,6-trimethylcyclohexane	0.0135057
Cycloisolongifolene, 8,9-dehydro-	0.0134682
2-Butoxyethyl acetate	0.0134565
Oxalic acid, cyclohexyl hexyl ester	0.0134506
2,6,10-Dodecatrienal, 3,7,11-trimethyl-, (E,E)-	0.0134429
2,3-Pentanediol, 2,4-dimethyl-	0.0134135
9-Octadecenal, (Z)-	0.0134077
Sulfurous acid, decyl hexyl ester	0.0133795
4-Isoxazoline-4,5-dione, 3-tert-butyl-, 4-oxime	0.0133665
Sulfurous acid, pentadecyl 2-propyl ester	0.0133593
Decane, 2-methyl-	0.0133407
Ethyl tiglate	0.0133301
Benzene, 1,3,5-trimethyl-	0.013323
Pyridine, 2-acetamido-6-hydroxy-	0.0133159
Humulen-(v1)	0.0133114
.alpha.-Bourbonene	0.013282
Neoisolongifolene	0.0132758
3-Ethyl-1,5-octadiene	0.0132737
Furan, 2,2'-methylenebis[5-methyl-	0.01327
9,12-Octadecadienoic acid (Z,Z)-, methyl ester	0.0132662
Cyclopentane, methyl-	0.0132658
1,5,5-Trimethyl-6-methylene-cyclohexene	0.0132286
4(1H)-Pyrimidinone, 2-amino-6-mercapto-	0.0131876
4-Fluoro-1-ribofuranosylimidazole-5-carboxamide	0.0131823
9-Borabicyclo[3.3.1]nonane, 9-(1-ethyl-1-butenyl)-, (E)-	0.0131768
2-Undecanol	0.0131751
6-Azathymine	0.013169
Acetyl valeryl	0.0131661
3-Decyn-2-ol	0.0131626
2-Octenal, (E)-	0.0131563
Butanoic acid, tridec-2-ynyl ester	0.0131455
6-Octen-1-ol, 7-methyl-3-methylene-	0.0131452
Octane, 2,6-dimethyl-	0.0131418
Bicyclo[6.3.0]undec-1(8)-en-3-one, 2,2,5,5-tetramethyl-	0.0131413
2,2-Dimethyl-1,3-propanediamine	0.0131382
2,4,6-Pyrimidinetriamine	0.0131382
Pentadecane, 6-methyl-	0.0131322
Cyclohexane, 1,1-dimethyl-	0.0131282
Cyanic acid, propyl ester	0.0131168
n-Butyl trifluoroacetate	0.0131162
Pentanoic acid, 4-hexen-1-yl ester	0.0131078
Bicyclo[7.2.0]undec-4-ene, 4,11,11-trimethyl-8-methylene-	0.0130952
Oxalic acid, allyl tridecyl ester	0.0130894
Undecanoic acid, 10-methyl-, methyl ester	0.0130837
2,4,6-Trimethyl-2-(4-methyl-pent-3-enyl)-2H-pyran	0.0130594
Tetrapentacontane, 1,54-dibromo-	0.013043
3a,6-Methano-3aH-inden-5(4H)-one, hexahydro-	0.0130341
2-Methyl-1-undecanol	0.0130304
9-Methyl-10-(tetrahydropyran-2-yloxymethyl)tricyclo[4.2.1.1(2,5)]deca-3,7-dien-9-ol	0.0130248
6-Isopropenyl-4,8a-dimethyl-4a,5,6,7,8,8a-hexahydro-1H-naphthalen-2-one	0.0130139
Cyclohexanemethanol, 4-ethenyl-.alpha.,.alpha.,4-trimethyl-3-(1-methylethenyl)-, [1R-(1.alpha.,3.alpha.,4.beta.)]-	0.0130096
Pentafluoropropionic acid, tridecyl ester	0.0130088
3-Trifluoroacetoxytetradecane	0.0129976
Hexane, 1-chloro-	0.0129975
2,6-Dimethyl-6-trifluoroacetoxyoctane	0.0129838
Disulfide, di-tert-dodecyl	0.0129803
1-Formyl-2,2-dimethyl-3-trans-(3-methyl-but-2-enyl)-6-methylidene-cyclohexane	0.012967
Ethanol, 2-propoxy-	0.0129607
E-8-Methyl-9-tetradecen-1-ol acetate	0.0129551
Pentane, 1-(2,2-dibromocyclopropyl)-	0.0129546
Oxalic acid, 6-ethyloct-3-yl propyl ester	0.0129508
Cycloheptane, 1,3,5-tris(methylene)-	0.0129277
Oxirane, (3-methylbutyl)-	0.0129272
3-Methoxy-2(1H)-pyridone	0.0129187
Morpholine	0.0129115
4,7-Methanobenzofuran, 2,2'-oxybis[octahydro-7,8,8-trimethyl-, [2.alpha.(2'R*,3'aS*,4'R*,7'R*,7'aS*),3a.alpha.,4.alpha.,7.alpha.,7a.alpha.]-	0.0129083
9-Oxabicyclo[6.1.0]nonane, 1-methyl-, cis-	0.0129078
5-Hepten-2-ol, 6-methyl-	0.0128792
2,6-Dimethylbenzaldehyde	0.0128785
1-Tridecene	0.0128737
1S,2S,5R-1,4,4-Trimethyltricyclo[6.3.1.0(2,5)]dodec-8(9)-ene	0.0128658
Heptadecane, 2,6-dimethyl-	0.0128487
1-Octanol, 2-methyl-	0.0128235
2,6-Dimethylanisole	0.0128143
1-Octanamine	0.0127842
Benzene, propyl-	0.0127683
2-Propyltetrahydropyran	0.0127568
2-Octen-1-ol, 3,7-dimethyl-	0.0127457
Cyclopentanol, 2-methyl-, trans-	0.0127271
Aromadendrene oxide-(2)	0.0127252
4-Methyl-1,3-pentadiene	0.0127245
5-Octen-2-yn-4-ol	0.0127167
3,5-Dimethylbenzaldehyde thiocarbamoylhydrazone	0.0127002
Solavetivone	0.0126989
13-Tetradecen-1-ol acetate	0.0126948
Dichloroacetic acid, 2-octyl ester	0.0126918
2-Decanone, 5,9-dimethyl-	0.0126834
3-Trifluoroacetoxytridecane	0.0126834
1-Docosene	0.0126751
Hexane, 2,4-dimethyl-	0.0126628
Butanoic acid, 3-oxo-, 2,2,2-trichloroethyl ester	0.012647
Piperazine, 2,6-dimethyl-	0.0126343
1,7-Nonadiene, 4,8-dimethyl-	0.0126324
4,4-Diallyl-cyclohexanone	0.0126275
Benzoic acid, 3-(3-oxocyclopentyl)-, allyl ester	0.012625
Octane, 3-ethyl-2,7-dimethyl-	0.0126222
Propane, 1-isocyanato-2-methyl-	0.0126042
Cycloundecene, 1-methyl-	0.0125983
3-Oxatricyclo[4.1.1.0(2,4)]octane, 2,7,7-trimethyl-	0.0125733
Nonane, 3,7-dimethyl-	0.0125634
2,3,4-Trimethyl-isoxazol-5(2H)-one	0.0125609
Naphthalene, 1,2,4a,5,8,8a-hexahydro-4,7-dimethyl-1-(1-methylethyl)-, [1S-(1.alpha.,4a.beta.,8a.alpha.)]-	0.0125577
6-Azabicyclo[3.2.1]octane	0.0125527
Cyclopentane, 1,1,2-trimethyl-	0.0125447
5,7-Octadien-4-one, 2,6-dimethyl-, (E)-	0.0125357
2,3,5,6-Tetramethylbenzamide	0.0125285
2,4,4-Trimethyl-3-hydroxymethyl-5a-(3-methyl-but-2-enyl)-cyclohexene	0.0125176
Globulol	0.0125045
2H-1,4-Benzoxazine, 3,4-dihydro-	0.012504
Tetrasiloxane, 1,7-diallyoctadecyl-	0.0124981
Tricosane	0.0124978
Butanoic acid, decyl ester	0.0124978
Hexahydro-pentalene-1,6-dione	0.0124957
2H-Thiopyran, tetrahydro-2-methyl-	0.0124888
Pyrazine, 2-methoxy-5-(2-methylpropyl)-	0.0124793
Dimethylketene	0.0124733
1H-Indene, 5-butyl-6-hexyloctahydro-	0.0124628
1,5,9-Decatriene, 2,3,5,8-tetramethyl-	0.0124579
Silane, trichlorodocosyl-	0.0124457
trans-Carveyl acetate	0.0124379
Isosativene	0.012424
5-Hexen-1-one, 1-(1H-imidazol-4-yl)-4,4-dimethyl-	0.0124187
Benzene, 1,3,5-trichloro-2-methoxy-	0.0124145
Heptadecanoic acid, heptadecyl ester	0.0124091
trans-2-Heptenyl acetate	0.0124058
Heptane, 2,3-dimethyl-	0.0123992
Bicyclo[2.2.1]heptane, 1,3,3-trimethyl-	0.0123912
Bicyclo[3.1.0]hexane, 4-methyl-1-(1-methylethyl)-, didehydro deriv.	0.0123816
Cyclopentane, hexyl-	0.0123732
Heptane, 2,4,6-trimethyl-	0.0123568
5-Dodecene, (E)-	0.0123446
Cyclopentane, decyl-	0.0123434
2,4-Hexadien-1-ol	0.0123434
1,6,10,14,18,22-Tetracosahexaen-3-ol, 2,6,10,15,19,23-hexamethyl-, (all-E)-	0.0123384
3-Cyclohexen-1-carboxaldehyde, 3,4-dimethyl-	0.0123369
9-(2',2'-Dimethylpropanoilhydrazono)-3,6-dichloro-2,7-bis-[2-(diethylamino)-ethoxy]fluorene	0.0123364
1,3,5-Triazin-2(1H)-one, 4,6-bis(methylamino)-	0.0123251
Ethyl Oleate	0.0123008
Silane, dichloromethylphenyl-	0.0122952
Aromadendrene oxide-(1)	0.0122901
Pentanoic acid, 2-methylpropyl ester	0.0122633
p-Menth-8(10)-en-9-ol, cis-	0.0122508
12-Oxabicyclo[9.1.0]dodeca-3,7-diene, 1,5,5,8-tetramethyl-, [1R-(1R*,3E,7E,11R*)]-	0.0122449
6-Isopropenyl-4,8a-dimethyl-1,2,3,5,6,7,8,8a-octahydro-naphthalen-2-ol	0.0122432
Cyclohexane, 1-methylene-3-(1-methylethenyl)-, (R)-	0.0122334
Cyclopropanecarboxylic acid, 2,6-dimethylnon-1-en-3-yn-5-yl ester	0.0122329
3-Isothiazolecarboxylic acid	0.0122283
Oxalic acid, cyclobutyl decyl ester	0.0122218
5,9,13-Pentadecatrien-2-one, 6,10,14-trimethyl-, (E,E)-	0.0122162
Cyclohexane-1,3-dione, 2-allylaminomethylene-5,5-dimethyl-	0.0122148
1H-Indene, octahydro-	0.012211
1,3-di-n-Propyladamantane	0.0122078
Oxalic acid, cyclobutyl nonyl ester	0.0122054
6-Bromo-2,2-dimethylcyclohexanone	0.0121866
2,3,4-Trifluorobenzoic acid, undec-10-enyl ester	0.0121813
Tridecanoic acid, 3-hydroxy-, ethyl ester	0.0121745
Octanoic acid, phenylmethyl ester	0.012169
7-Hydroxy-7,8,9,10-tetramethyl-7,8-dihydrocyclohepta[d,e]naphthalene	0.0121632
Cyclohexanone, 2-methyl-5-(1-methylethyl)-	0.0121609
1-Nonanol	0.0121605
Bicyclo[3.1.1]hept-2-ene-2-methanol, 6,6-dimethyl-	0.0121493
.beta.-Humulene	0.0121413
2-Propanone, 1-chloro-	0.0121321
Dodecane, 1-fluoro-	0.0121286
2,4-Cycloheptadien-1-one, 2,6,6-trimethyl-	0.0121178
1,2-Epoxynonane	0.0121157
1H-4-Azacycloprop[cd]indene, octahydro-4-methyl-	0.0121119
Trivinyl(1,3,3-tribromopropyl)silane	0.0120915
2-Butene	0.0120865
3-Fluoropyridine	0.0120749
Oxazolidin-2-one, N-[(E)-butenoyl]-	0.0120476
2-Isopropenyl-4,4,7a-trimethyl-2,4,5,6,7,7a-hexahydro-benzofuran-6-ol	0.012047
Oxalic acid, 2-ethylhexyl isohexyl ester	0.012041
Homomenthyl salicylate	0.0120353
2-Trifluoroacetoxydodecane	0.0120326
Benzothiazole, 2-methyl-	0.0120306
Ethanone, 1-(2,5-dimethylphenyl)-	0.0120243
Aromadendrene	0.0120152
1-Heptanol, 6-methyl-	0.0120145
N-Allyl-2,2,N-trimethylpropionamide	0.0120113
Ethanone, 1-(6-methyl-3-pyridinyl)-	0.0119919
3-Cyclopentylpropionic acid, 2-tetrahydrofurylmethyl ester	0.0119895
Pentafluoropropionic acid, pentadecyl ester	0.0119867
Naphthalene, 1,2,3,4-tetrahydro-1,5-dimethyl-	0.0119696
2,4-Dimethyl-1-heptene	0.0119694
Pentane, 3-methylene-	0.011962
Trichloroacetic acid, 2-tridecyl ester	0.0119365
2H-Pyran-2-one, tetrahydro-6,6-dimethyl-	0.0119348
Butanoic acid, heptyl ester	0.0119298
Benzene, (4-methyl-4-pentenyl)-	0.011899
9,12-Hexadecadienoic acid, methyl ester	0.0118855
Oxalic acid, heptyl propyl ester	0.0118816
3-Octen-2-one, 7-methyl-	0.0118689
N-Benzylformamide	0.0118664
Bis(2-ethylhexyl) maleate	0.0118652
(3S,4R,5R,6R)-4,5-Bis(hydroxymethyl)-3,6-dimethylcyclohexene	0.0118595
(1R,4R)-p-Mentha-2,8-diene, 1-hydroperoxide	0.0118574
Eudesma-4(14),11-diene	0.0118573
Oleic Acid	0.0118543
9-Octadecyne	0.0118459
2-Naphthalenemethanol, 1,2,3,4,4a,5,6,7-octahydro-.alpha.,.alpha.,4a,8-tetramethyl-, (2R-cis)-	0.0118409
2-Octenal, 2-butyl-	0.0118316
trans-Decalin, 2-methyl-	0.0118263
Hexahydropyridine, 4-[4,5-dihydroxyphenyl]-	0.011824
Ethanone, 1-cyclopropyl-2-(4-pyridinyl)-	0.0118059
Thujopsene	0.0118025
Carbonic acid, decyl isobutyl ester	0.0118025
2(1H)-Naphthalenone, octahydro-4a,7,7-trimethyl-, trans-	0.0117943
Thujopsene-(I2)	0.0117935
Oxalic acid, allyl hexadecyl ester	0.0117896
Undecanoic acid, 2,8-dimethyl-, methyl ester	0.0117896
2(3H)-Furanone, 5-heptyldihydro-	0.0117896
Diphenyl ether	0.0117865
Butyric acid, 3-tridecyl ester	0.0117814
1H-Cycloprop[c]inden-7-ol, octahydro-	0.0117761
3-Methylindole-2-carboxylic acid, 4,5,6,7-tetrahydro-, ethyl ester	0.0117698
2-Propanone, 1-cyclohexylidene-	0.0117615
2-Methyl-cis-7,8-epoxynonadecane	0.0117595
1-Pentanol, 4-methyl-	0.0117573
1-Cyclohexylnonene	0.0117456
[1,2,4]Triazolo[1,5-a]pyridine, 2-methyl-	0.0117448
Cyclotetradecane, 1,7,11-trimethyl-4-(1-methylethyl)-	0.011743
Naphthalene, decahydro-4a-methyl-1-methylene-7-(1-methylethenyl)-, [4aR-(4a.alpha.,7.alpha.,8a.beta.)]-	0.0117411
Butanoic acid, 3,7-dimethyl-2,6-octadienyl ester, (E)-	0.0117403
Adamantane, 1-isothiocyanato-3-methyl-	0.0117336
Methoxyacetonitrile	0.0117225
Acetophenone	0.0117209	0.5
4-Methyl-2-oxovaleric acid	0.0117072
3-Methyl-hexahydro-pyrano[3,2-b]pyran-2-one	0.0117042
Propanedioic acid, methyl-, bis(1-methylpropyl) ester	0.011703
Ethylenediamine, N,N,N'-trimethyl-N'-(4-piperidyl)-	0.011703
Butanal, 2-butenylhydrazone	0.0117006
Cyclohexane, cyclopropylidene-	0.0117002
Bicyclo[5.3.0]decane (cis)	0.0116934
2-Methylpentyl formate	0.0116896
(7,7-Dimethyl-2-oxobicyclo[2.2.1]hept-1-yl)methanesulfonic acid, methyl ester	0.0116874
Azetidine, 1-nitroso-	0.0116867
Cyclohexane, pentyl-	0.0116834
2H-1-Benzopyran, 7-methoxy-2,2-dimethyl-	0.0116834
5H-1-Pyrindine	0.0116821
Pentanoic acid, 2-pentyl ester	0.0116801
1-Dodecanethiol	0.0116799
Oxirane, 2-decyl-3-(5-methylhexyl)-, cis-	0.0116794
Oxalic acid, cyclobutyl octadecyl ester	0.0116771
Phthalic acid, butyl undecyl ester	0.0116661
1,6,6-Trimethyl-8-oxabicyclo[3.2.1]octan-2-one	0.0116549
1-Pentanol, 2-methyl-, acetate	0.0116518
1-Tetradecanamine	0.0116512
3-Octanol, 2-methyl-	0.0116508
Succinoic acid, 2-hydroxy-3-methyl-, diethyl ester	0.0116482
2-Propenoic acid, 3-ethoxy-, ethyl ester, (E)-	0.0116357
1-Cyclobutanol, 1-methyl-2-(2,2-dimethyl-6-methylenecyclohexyl)	0.0116301
E-4-Methoxy-2-hexene	0.0116273
2,4-Decadienal, (E,E)-	0.0116201
1,3-Dimethyldiaziridine	0.0116154
Octadecanoic acid, methyl ester	0.0116104
Phenol, 2-methyl-5-(1-methylethyl)-	0.0116039
Acetic acid, trichloro-, heptyl ester	0.0116033
Sulfurous acid, cyclohexylmethyl hexadecyl ester	0.011589
5-Methyl-1-hexyn-3-ol	0.011578
1-Methyldecahydronaphthalene	0.0115773
Bromoacetic acid, 10-undecenyl ester	0.011575
2,4-Diphenyl-4-methyl-1-pentene	0.0115648
cis-3-Methyl-endo-tricyclo[5.2.1.0(2.6)]decane	0.0115623
Decane, 5-cyclohexyl-	0.0115564
Cyclohexanol, 5-methyl-2-(1-methylethyl)-, (1.alpha.,2.beta.,5.beta.)-	0.0115523
Propanoic acid, 2,2-dimethyl-, hexyl ester	0.0115522
4-Octyne	0.0115515
cis-3-Hexenyllactate	0.0115455
Cyclobutanecarboxylic acid, decyl ester	0.0115431
6-Methyl-5-[1-piperidinyl]-2,4-pyrimidinediamine	0.0115431
n-Nonenylsuccinic anhydride	0.0115377
Oxirane, 2,2-dimethyl-3-propyl-	0.0115319
2-Oxetanone, 3,3-dimethyl-	0.0115318
2(3H)-Furanone, 4,5-dihydro-5-bromo-3-methyl-4-(phenylthio)-	0.0115259
4,5-Nonadiene, 2-methyl-	0.0115259
Pentafluoropropionic acid, heptadecyl ester	0.0115214
2,3-Anhydro-d-galactosan	0.011503
Oxalic acid, cyclobutyl dodecyl ester	0.0115027
Cyclohexanol, 3,5-dimethyl-	0.0115027
2-Cyclohexen-1-ol, 2-methyl-5-(1-methylethenyl)-, acetate, (1R-cis)-	0.0114939
D-Fructose, 1,3,6-trideoxy-3,6-epithio-	0.0114903
(3H,6H)Thieno[3,4-c]isoxazole, 3a,4-dihydro-6-methyl-	0.011487
Heptadecane, 2,6,10,14-tetramethyl-	0.0114866
Oxalic acid, cyclobutyl pentadecyl ester	0.011483
1,3-Dioxolane, 4-ethyl-5-octyl-2,2-bis(trifluoromethyl)-, trans-	0.0114829
Heptanoic acid, 2-methylpropyl ester	0.0114663
1,1-Dimethylethylamine, N-methoxycarbonyloxy	0.011459
Bicyclo[2.2.1]heptan-7-ol	0.0114589
Undecane, 2,7-dimethyl-	0.0114561
Bacchotricuneatin c	0.0114561
Ethanol, 2-(hexadecyloxy)-	0.0114533
3(2H)-Furanone, dihydro-5-isopropyl-	0.0114485
5,9-Dodecadien-2-one, 6,10-dimethyl-, (E,E))-	0.0114421
3-Undecen-1-yne, (Z)-	0.0114386
1,8-Dioxacyclohexadecane-2,10-dione, 5,6:12,13-diepoxy-8,16-dimethyl-	0.0114304
Isocaryophillene	0.0114303
Oxalic acid, allyl undecyl ester	0.0114123
2-Butenoic acid, 2-methyl-, methyl ester	0.0114088
Cyclohexadecane	0.0114025
Tetradecanoic acid, 12-methyl-, methyl ester	0.0114
Azetidine, 1-methyl-	0.0113762
Cyclohexane, 1,1,2-trimethyl-	0.0113692
2H-Pyran-2-one, tetrahydro-6-propyl-	0.011369
2H-Azepin-2-one, hexahydro-1-(hydroxymethyl)-	0.011361
Naphthalene, 1,2,3,4,4a,5,6,8a-octahydro-4a,8-dimethyl-2-(1-methylethylidene)-, (4aR-trans)-	0.0113481
Ditert.-butylphosphinacrylonitryl	0.0113471
Borane, 2,3-dimethyl-2-butyl- (dimer)	0.0113407
Hexanal, 3,5,5-trimethyl-	0.0113402
Bicyclo[7.2.0]undec-4-ene, 4,11,11-trimethyl-8-methylene-,[1R-(1R*,4Z,9S*)]-	0.0113396
Benzo[g]quinolin-4(1H)-one, 2,3-dihydro-	0.0113352
3-Octenoic acid, methyl ester, (E)-	0.0113323
Hexanoic acid, tridec-2-ynyl ester	0.0113316
Hexadeca-2,4,15-trienoic acid, ethyl ester	0.0113314
1,3,6-Heptatriene, 2,5,5-trimethyl-	0.0113314
4,4,8-Trimethyl-non-5-enal	0.0113298
2-Dodecene, (Z)-	0.0113284
N-[2,2,2-Trifluoro-1-(isopropylamino)-1-(trifluoromethyl)ethyl]isovaleramide	0.0113239
Cyclopentanol, 2,4,4-trimethyl-	0.0113214
7,8-Epoxy-.alpha.-ionone	0.0113152
Homosalate	0.0113113
Heptafluorobutyric acid, n-octadecyl ester	0.0113045
1,4,5,6-Tetramethyl-2-pyrimidone	0.0112998
Vinyl lauryl ether	0.0112995
7-Hexyltridecan-1-ol	0.0112993
1-Methylene-2b-hydroxymethyl-3,3-dimethyl-4b-(3-methylbut-2-enyl)-cyclohexane	0.0112933
Cyclopentene,3-methoxy-	0.0112917
2- Chloropropionic acid, pentadecyl ester	0.0112853
5-Chloropentanoic acid, 3-methylbutyl ester	0.0112794
4-Cyclopentene-1,3-diol, trans-	0.0112791
Undecane, 2,8-dimethyl-	0.0112778
Bicyclo(3.3.1)nonane-2,6-dione	0.0112765
3-Undecene, (E)-	0.0112753
1,3-Bis(cyclopentyl)-1-cyclopentanone	0.0112726
1-Cyclopentene-1-methanol, 2-methyl-5-(1-methylethyl)-	0.0112709
1,11-Tridecadiene	0.0112659
Trichloroacetic acid, hexadecyl ester	0.011263
4-Heptanol, 3-methyl-	0.0112625
Bicyclo[3.1.0]hex-3-en-2-one, 4-methyl-1-(1-methylethyl)-	0.0112607
Bicyclo[3.1.1]hept-3-en-2-ol, 4,6,6-trimethyl-, [1S-(1.alpha.,2.beta.,5.alpha.)]-	0.0112564
2-(3-Methylguanidino)ethanol	0.011249
2,3-Dehydro-1,8-cineole	0.0112485
E-11-Hexadecenoic acid, ethyl ester	0.0112484
Thiophene, 2,5-dimethyl-	0.0112468
Cyclopropane, 1-chloro-1-(1-hexynyl)-2,2,3,3-tetramethyl-	0.0112407
tert-Hexadecanethiol	0.0112345
Bicyclo[2.1.1]hexane-1-carboxylic acid, 5,5-dimethyl-	0.0112344
Acetic acid, 1-methyl-3-(2,2,6-trimethyl-bicyclo[4.1.0]hept-1-yl)-propenyl ester	0.0112321
1-Mercapto-2-propanol, acetate	0.0112309
.+/-.-4-Acetyl-1-methylcyclohexene	0.0112309
Octadecane, 3-ethyl-5-(2-ethylbutyl)-	0.0112278
1,7-Octadiene, 3,6-dimethylene-	0.0112225
Butanoic acid, 4-oxo-2-(1-piperidyl)-4-(4-tolyl)-	0.011215
Furan, 2,3-dihydro-4-methyl-	0.0112106
Sulfurous acid, octadecyl 2-propyl ester	0.0112104
3-Aziridinopropionaldehyde carbethoxyhydrazone	0.01121
2-Acetonyl-9-[3-deoxy-.beta.-d-ribouranosyl]hypoxanthine	0.0112041
1-Octene, 3-methyl-	0.0112035
Carbonic acid, allyl nonyl ester	0.0112019
3-Hexen-1-ol	0.011196
2,4,7,14-Tetramethyl-4-vinyl-tricyclo[5.4.3.0(1,8)]tetradecan-6-ol	0.0111952
Spiro[4.5]decane, 6-methylene-	0.0111885
Sulfurous acid, butyl tridecyl ester	0.0111879
Cyclopropanecarboxamide	0.0111848
Oxalic acid, monoamide, n-propyl, isohexyl ester	0.0111816
Bicyclo[3.1.0]hexan-3-ol, 4-methylene-1-(1-methylethyl)-, acetate	0.01118
Trichloroacetic acid, undec-10-enyl ester	0.011174
Cyclooctane, methyl-	0.0111733
Cyclodeca[b]furan-2(3H)-one, 3a,4,5,8,9,11a-hexahydro-3,6,10-trimethyl-, [3S-(3R*,3aR*,6E,10E,11aR*)]-	0.0111704
7-Oxabicyclo[4.1.0]heptane, 1-methyl-4-(2-methyloxiranyl)-	0.0111692
1,3a-Ethano-3aH-indene, 1,2,3,6,7,7a-hexahydro-2,2,4,7a-tetramethyl-, [1R-(1.alpha.,3a.alpha.,7a.alpha.)]-	0.0111649
3-Cyclohexylthiolane,S,S-dioxide	0.0111642
12-Tridecynoic acid, methyl ester	0.0111599
1H-1,2,4-Triazole-5(4H)-thione, 4-allyl-3-(3-furyl)-	0.0111589
1,2-Dimethyl-3-ethyldiaziridine	0.0111586
Heptane, 1,1,3-tribromo-1-fluoro-	0.0111586
Hexane, 3,3-dimethyl-	0.0111571
1,3-Dioxolane, 4-ethyl-5-octyl-2,2-bis(trifluoromethyl)-, cis-	0.0111553
Cyclohexene, 3-methyl-6-(1-methylethenyl)-, (3R-trans)-	0.0111509
Tricyclo[3.1.0.0(2,4)]hexane, 3,6-diethyl-3,6-dimethyl-, trans-	0.0111506
1-(Cyclopropyl-nitro-methyl)-cyclopentanol	0.0111488
Tricyclo[3.3.1.1(3,7)]decane-1-carbonitrile	0.0111459
Cyclohexene, 4-methyl-1-(1-methylethenyl)-	0.0111454
Ethyltetramethylcyclopentadiene	0.0111451
6-Oxa-bicyclo[3.1.0]hexan-3-ol	0.0111418
1H-Pyrrole-2,4-dicarboxylic acid, 5-formyl-3-methyl-, diethyl ester	0.0111416
Thiazole, 5-methyl-	0.0111398
3,3-Diisopropoxy-1,1,1,5,5,5-hexamethyltrisiloxane	0.0111339
Cyclohexanone, 2,2-dimethyl-5-(3-methyloxiranyl)-, [2.alpha.(R*),3.alpha.]-(.+-.)-	0.0111334
4-Carene, (1S,3R,6R)-(-)-	0.0111313
Tetrapentacontane	0.0111203
Aziridine, 2-ethyl-	0.0111203
Propanoic acid, 2-methyl-, 2-methylpropyl ester	0.011117
Cyclobutanone, 2,2-dimethyl-	0.0111148
Xanthumin	0.0111023
Propanoic acid, 2,2-dimethyl-, octyl ester	0.0110885
1,3-Cyclobutanedicarboxylic acid, 1-chloro-, dimethyl ester	0.0110865
1H-Pyrazole-1-acetamide, 4-iodo-N-(phenylmethyl)-	0.0110834
Carvone oxide, cis-	0.011079
2R-Acetoxymethyl-1,3,3-trimethyl-4t-(3-methyl-2-buten-1-yl)-1t-cyclohexanol	0.0110767
Pentanoic acid, heptyl ester	0.011073
1-Heptadec-1-ynyl-cyclopentanol	0.0110716
Heptafluorobutyric acid, n-tetradecyl ester	0.011067
Pentadec-7-ene, 7-bromomethyl-	0.0110666
Cyclohexane, 1-ethyl-2,3-dimethyl-	0.0110631
Bicyclo[4.1.0]heptane, 3-methyl-	0.0110626
Propanedioic acid, (bromomethyl)methyl-, bis(1,1-dimethylethyl) ester	0.0110611
Thiourea, N,N'-di-2-propenyl-	0.0110522
Oxalic acid, cyclobutyl heptadecyl ester	0.0110509
Cyclopentanol, 1,2-dimethyl-3-(1-methylethenyl)-, [1R-(1.alpha.,2.alpha.,3.alpha.)]-	0.0110509
cis-1-Chloro-9-octadecene	0.011048
Heneicosane, 3-methyl-	0.0110432
Z,Z-2,5-Pentadecadien-1-ol	0.0110427
Alloaromadendrene oxide-(1)	0.0110357
1-Butanol, 2-methyl-, propanoate	0.0110353
E,E,Z-1,3,12-Nonadecatriene-5,14-diol	0.0110347
1H,3H-Naphtho[1,8-cd]pyran	0.0110345
Cyclohexane, 1-(cyclohexylmethyl)-2-ethyl-, trans-	0.011034
3-(1H-Imidazol-4-yl)-propan-1-ol	0.0110192
3-Deoxy-L-ribose-2,5-dibenzoate	0.0110126
2,2-Dimethylpropionic acid, tetradecyl ester	0.0110043
1-Octadecene	0.0110028
4-Heptafluorobutyroxytetradecane	0.0110028
Isopropylcyclobutane	0.0110015
Carbonic acid, hexadecyl isobutyl ester	0.0109953
Oxiranecarboxaldehyde, 3-methyl-3-(4-methyl-3-pentenyl)-	0.0109902
(3E,5E,7E)-6-Methyl-8-(2,6,6-trimethyl-1-cyclohexenyl)-3,5,7-octatrien-2-one	0.0109862
5-Isopropyl-6-methyl-hepta-3,5-dien-2-ol	0.0109846
Propanoic acid, 2-methyl-	0.0109825
11H-Dibenzo[b,e][1,4]diazepin-11-one, 5,10-dihydro-5-[3-(methylamino)propyl]-	0.0109815
Naphthalene, 1,2,3,4,4a,5,6,7-octahydro-4a-methyl-	0.0109738
Cyclohexene, 4-ethenyl-4-methyl-3-(1-methylethenyl)-1-(1-methylethyl)-, (3R-trans)-	0.0109729
Benzoxazol, 2,3-dihydro-2-thioxo-3-diallylaminomethyl-	0.0109717
Decane, 1-fluoro-	0.0109697
Heptacosane	0.0109649
Bicyclo[2.2.1]hept-2-en-7-ol	0.010964
3-Hexen-2-one, 3-cyclohexyl-4-ethyl-	0.0109572
Pyrimidin-2,4-dione, 1,2,3,4-tetrahydro-5-methyl-1-[[2-hydroxymethyl-3-dimethylamino]tetrahydrofur-5-yl	0.0109551
Spiro[4.5]dec-6-ene	0.0109534
Cyclooctane, 1,4-dimethyl-, cis-	0.0109474
Thujopsene-I3	0.0109454
Acetic acid, chloro-, methyl ester	0.0109357
1-Iodo-2-methylundecane	0.0109313
1,3,5-Trimethyl-1H-pyrazol-4-amine	0.0109313
Benzamide, N-(1,1-dimethylethyl)-3-methoxy-	0.0109292
3-Heptafluorobutyroxypentadecane	0.010927
1-Heptanol, 2-propyl-	0.0109145
Pyridine, 1,2,3,6-tetrahydro-1-methyl-4-[4-chlorophenyl]-	0.0109132
E,Z-1,3,12-Nonadecatriene	0.0109131
3,5,9-Undecatrien-2-one, 6,10-dimethyl-	0.0109071
Octan-2-one, 3,6-dimethyl-	0.0109055
Carbonic acid, hexadecyl 2,2,2-trichloroethyl ester	0.0109042
Sulfurous acid, dodecyl 2-propyl ester	0.0109041
2-Pentadecyn-1-ol	0.0109021
9-Oxa-bicyclo[3.3.1]nona-3,6-dien-2-one	0.0109019
Benzaldehyde, 3-(4-fluorophenoxymethyl)-4-methoxy-	0.0108958
2-Butene, (Z)-	0.0108942
Propanedioic acid, oxo-, bis(2-methylpropyl) ester	0.0108937
Bicyclo[3.1.1]heptane, 6,6-dimethyl-3-methylene-	0.0108931
1-Phenyl-5-(propylamino)-1H-tetrazole	0.0108885
Cyclopropanecarboxylic acid,butyl ester	0.0108857
2,3-Dimethyl-aziridine	0.0108853
3-Trifluoroacetoxypentadecane	0.0108823
1,6-Dioxaspiro[4.4]nonane, 2-ethyl-	0.0108816
Heptane, 3,4,5-trimethyl-	0.0108809
2,4,6-Octatriene, 2,6-dimethyl-	0.0108801
2,4,4,6,6,8,8-Heptamethyl-1-nonene	0.0108773
3a,7-Methano-3aH-cyclopentacyclooctene, 1,4,5,6,7,8,9,9a-octahydro-1,1,7-trimethyl-, [3aR-(3a.alpha.,7.alpha.,9a.beta.)]-	0.0108754
Cyclopentane, (2-methylpropyl)-	0.0108752
Linalool oxide trans	0.0108742
1,11-Dibromoundecane	0.0108698
Benzofuran, 2,3-dihydro-	0.0108693
Bromoacetic acid, tetradecyl ester	0.0108687
2(1H)-Pyridinethione, 3-hydroxy-	0.0108612
1-Hexanol, 3,5,5-trimethyl-	0.0108611
5-Pyrimidinecarbonitrile, 4-amino-2-methyl-	0.0108587
2-Amino-4-hydroxy-6,8-dimethyl-7(8H)-pteridinone	0.0108578
2-Cyclohexen-1-ol, 2-methyl-5-(1-methylethenyl)-, propanoate	0.0108567
2-Methyl-6-(5-methyl-2-thiazolin-2-ylamino)pyridine	0.0108567
2,6-Octadien-1-ol, 3,7-dimethyl-, formate, (E)-	0.0108539
1,3-Dimethyl-1-cyclohexene	0.0108527
Dichloroacetic acid, dodecyl ester	0.0108509
3-Heptafluorobutyroxydodecane	0.0108468
Hexanal, 5,5-dimethyl-	0.0108455
2(3H)-Phenanthrenone, 4,4a,9,10-tetrahydro-4a-methyl-	0.0108441
6,7-Dioxabicyclo[3.2.1]octane, 1-methyl-	0.0108427
2-Propenoic acid, tridecyl ester	0.0108427
Isoaromadendrene epoxide	0.010841
1,4-Butanediamine	0.01084	1
1,3-Cyclopentadiene, 1,2-dimethyl-	0.0108399
Sulfurous acid, nonyl 2-propyl ester	0.0108355
N-[3-Hexylaminopropyl]aziridine	0.0108347
N-(3-Methylbutyl)acetamide	0.0108346
Tricyclo[4.2.1.1(2,5)]decan-3-ol	0.0108336
1,3-Pentanediamine	0.0108318
Phthalic acid, bis(7-methyloctyl) ester	0.0108271
trans-3-Decene	0.0108223
1,6-Dimethylhepta-1,3,5-triene	0.010819
Indolizine	0.0108166
3-Eicosene, (E)-	0.0108115
5,9-Undecadien-2-one, 6,10-dimethyl-	0.0108114
2-Heptafluorobutyroxydodecane	0.0108086
E-6-Octadecen-1-ol acetate	0.010802
Dichloroacetic acid, tridecyl ester	0.0108014
2,4,6-Trimethyl-1,3,6-heptatriene	0.0108003
Cyclohexanol, 3,3,5-trimethyl-	0.0107998
Ylangene	0.0107997
1s,2R,3R,4R,7R,11R-1,3,4,7-Tetramethyltricyclo[5.3.1.0(4,11)]undecan-2,3-diol	0.010798
Octadecanoic acid, 2-methyl-, methyl ester, (-)-	0.0107938
Hydroxycyprazine	0.0107926
2,4-Heptadienal, (E,E)-	0.010791
Cyclopropanecarboxylic acid, nonyl ester	0.010791
4,5,6-Trimethyl-2-pyrimidone	0.0107876
Aziridine, 1-propyl-	0.0107857
trans-.beta.-Terpinyl pentanoate	0.0107856
4-Trifluoroacetoxytridecane	0.0107856
Methanesulfonic acid, 2,7-dioxatricyclo[4.3.1.0(3,8)]dec-5-yl ester	0.0107826
2,4,7,9-Tetramethyl-5-decyn-4,7-diol	0.0107824
Ethyl 2-acetamido-3,3,3-trifluoro-2-(4-fluoroanilino)propionate	0.0107798
Chloroacetic acid, heptyl ester	0.0107729
Octane, 2-chloro-	0.0107726
3-Hexadecyloxycarbonyl-5-(2-hydroxyethyl)-4-methylimidazolium ion	0.0107685
1-Methyl-6-methylenebicyclo[3.2.0]heptane	0.0107663
4-Octanol, 7-methyl-, acetate	0.0107663
1,6-Anhydro-2,3-dideoxy-.beta.-D-threo-hexopyranose	0.0107643
Bicyclo[2.2.1]heptane-2,3-dithiol	0.0107636
2,5,5,6,8a-Pentamethyl-trans-4a,5,6,7,8,8a-hexahydro-gamma-chromene	0.0107609
Cyclohexyl propionate	0.0107577
Phthalic acid, hexyl octadecyl ester	0.0107568
Ocimene	0.0107541
Cyclopentanol, 3-methyl-	0.0107517
1,5-Pentanediamine	0.01075	0.5
1-Trifluoroacetoxy-2-methylpentane	0.0107484
4-Dehydroxy-N-(4,5-methylenedioxy-2-nitrobenzylidene)tyramine	0.0107468
Oxalic acid, 6-ethyloct-3-yl hexyl ester	0.0107444
5,7-Dimethyloctahydrocoumarin	0.0107442
Isooctanol	0.0107425
Hexanoic acid, 2,7-dimethyloct-7-en-5-yn-4-yl ester	0.0107406
Carbonic acid, pentadecyl 2,2,2-trichloroethyl ester	0.0107383
1-Pentene, 5-butoxy-	0.0107349
Hexadecane, 2-methyl-	0.0107343
Cyclohexene, 1-methyl-3-(1-methylethenyl)-, (.+/-.)-	0.0107309
trans-p-Mentha-2,8-dienol	0.0107266
Pentane, 2-methyl-	0.0107264
Cyclohexane, 1,1'-(2-propyl-1,3-propanediyl)bis-	0.0107262
Cyclobutene, 1,2,3,4-tetramethyl-	0.0107199
1,3-Dioxane, 4,6-diethyl-, trans-	0.0107199
trans-2,3-Methylenedioxy-b-methyl-b-nitrostyrene	0.010718
2- Bromopropionic acid, hexyl ester	0.0107158
Hexane, 4-ethyl-2-methyl-	0.0107143
8-Octadecenal	0.0107108
1-Hexene, 6-bromo-	0.0107103
Oxirane, (2-methylbutyl)-	0.0107083
D-Xylopyranose, 5-C-(acetyloxy)-2,3,4-tri-O-methyl-, acetate	0.0107055
Benzenepropanenitrile, .beta.-hydroxy-	0.0107054
2,6-Heptadienal, 2,4-dimethyl-	0.0107028
Furan, tetrahydro-3-methyl-	0.0107024
Propanoic acid, 3-mercapto-, dodecyl ester	0.0107013
1-Pentanamine	0.0107013
Oxalic acid, neopentyl nonyl ester	0.010697
Z-(13,14-Epoxy)tetradec-11-en-1-ol acetate	0.0106964
5-Aziridinopentanol	0.0106958
1,3,2-Dioxaphospholane, 2-t-butyl-4,5-bis(ethoxycarbonyl)-	0.0106956
2-Decene, 6-methyl-, (Z)-	0.0106934
Pentafluoropropionic acid, hexyl ester	0.0106919
N-Isopropyl-3-phenylpropanamide	0.0106917
Cyclohexanecarboxamide, N-furfuryl-	0.01069
4a,5,6,7,8,8a,10,10a-Octahydro-2H-1-oxa-9a-azaanthracen-9-one	0.0106888
Oxalic acid, decyl propyl ester	0.010684
Undecane, 3-methyl-	0.0106831
(R)-(-)-Methyl 3-hydroxybutyrate	0.01068
2(3H)-Furanone, 5-ethyldihydro-3-methyl-	0.0106777
Hexadecane, 3-methyl-	0.010677
Tritetracontane	0.010676
1,3-Pentadiene, 2-methyl-	0.0106745
Eicosane, 10-methyl-	0.0106712
1H-3a,7-Methanoazulene, octahydro-1,4,9,9-tetramethyl-	0.010671
1(3H)-Isobenzofuranone, 3a,4,5,7a-tetrahydro-4-hydroxy-3a,7a-dimethyl-, (3a.alpha.,4.beta.,7a.alpha.)-(.+/-.)-	0.010669
2-Isopropylidene-5-methylhex-4-enal	0.010669
1-Octanol, 2,7-dimethyl-	0.0106688
2-Undecanone, 6,10-dimethyl-	0.0106648
3-Propylglutaric acid	0.010664
Nonane, 4-methylene-	0.0106609
Acetic acid, trichloro-, octyl ester	0.0106605
Cyclopropane, 1-butyl-2-pentyl-, cis-	0.0106605
Acetamide, N-(4-fluorophenyl)-2,2,2-trifluoro-	0.010659
N-Formyl-beta-alanine	0.0106585
2-Butanone, 3-hydroxy-	0.0106559
Pentafluoropropionic acid, octadecyl ester	0.0106558
2-Oxazolidinone, 3-methyl-	0.0106554
Piperazine, 2,5-dimethyl-	0.0106529
2-Propanol, 1-butoxy-	0.0106511
11-Tricosene	0.0106489
1-Hexadecene	0.0106483
2-Penten-1-ol, (Z)-	0.0106468
7-Tetradecene	0.0106464
trans-3-Ethoxy-b-methyl-b-nitrostyrene	0.0106451
(-)-cis-Myrtanyl acetate	0.0106446
Nonane, 2,5-dimethyl-	0.0106446
Tetracontane, 3,5,24-trimethyl-	0.0106412
Butanoic acid, octyl ester	0.0106412
2-Butoxy-3,4-dihydropyran	0.0106388
2-Pentanone, 3-methyl-	0.0106375
2-Octenoic acid	0.0106369
3-Keto-4-aza-2,3-dihydrobenzopyran	0.0106361
4-Pentadecyne, 15-chloro-	0.0106348
Heptane, 1-fluoro-	0.0106329
cis-2,3-Epoxyoctane	0.0106313
Isobutylene carbonate	0.010631
Sulfide, allyl methyl	0.010622
Benz[e]azulene-3,8-dione, 3a,4,6a,7,9,10,10a,10b-octahydro-3a,10a-dihydroxy-5-(hydroxymethyl)-2,10-dimethyl-, (3a.alpha.,6a.alpha.,10.beta.,10a.beta.,10b.beta.)-(+)-	0.0106214
Propanenitrile, 3-(5-diethylamino-1-methyl-3-pentynyloxy)-	0.0106211
1-Hexanol, 4-methyl-, acetate	0.0106142
1-(1-Methoxycyclopropyl)-3-methylbut-2-en-1-ol	0.0106142
2-Butanol, 2-methyl-, acetate	0.0106142
2-Propen-1-ol, 3-phenyl-, acetate	0.0106142
2,2-Dimethylpropanoic acid, nonyl ester	0.0106142
Hexanoic acid, 1-methylethyl ester	0.0106142
Hexanoic acid, 1-methylhexyl ester	0.0106142
Hexanoic acid, tridecyl ester	0.0106142
Nerolidol 2	0.0106142
Oxalic acid, isobutyl tetradecyl ester	0.0106142
Oxirane, [[(2-ethylhexyl)oxy]methyl]-	0.0106142
Pentanoic acid, 3-methyl-, ethyl ester	0.0106142
Pentanoic acid, 4-methyl-, ethyl ester	0.0106142
Pentanoic acid, 4-oxo-	0.0106142
Propanoic acid, 2-methyl-, 2,2-dimethyl-1-(2-hydroxy-1-methylethyl)propyl ester	0.0106142
Sulfurous acid, pentadecyl 2-pentyl ester	0.0106142
Ethanone, 1-(3-hydroxytricyclo[3.3.1.1(3,7)]dec-1-yl)-	0.0106142
Undecane, 3,5-dimethyl-	0.0106142
Urea, N,N'-dimethyl-	0.0106142
Valeric acid, dodecyl ester	0.0106142
2-Decanynoic acid	0.0106142
5-Nonanol, 5-methyl-	0.0106142
5-Pentadecen-7-yne, (Z)-	0.0106142
Acetamide, 2,2,2-trifluoro-N-(2-phenylethyl)-	0.0106142
Benzenemethanol, 4-methoxy-, acetate	0.0106142
cis-Pinen-3-ol	0.0106142
2H-Pyran, tetrahydro-2-(12-pentadecynyloxy)-	0.0106142
2H-Pyran, tetrahydro-2-(2-propynyloxy)-	0.0106142
4-Undecene, (E)-	0.0106142
6-Octen-2-one	0.0106142
Butanoic acid, 3-methyl-, butyl ester	0.0106142
Butanoic acid, 3-methyl-, octyl ester	0.0106142
Butanoic acid, 4-pentenyl ester	0.0106142
Cyclohexanol, 1-methyl-4-(1-methylethenyl)-	0.0106142
Cyclopentane, 1,2,3-trimethyl-, (1.alpha.,2.alpha.,3.beta.)-	0.0106142
Diethyl-1-(carb-n-butoxy)propylphosphonate	0.0106142
DL-Alloisoleucine, N-acetyl-	0.0106142
Phenol, 6-methyl-2-[(4-morpholinyl)methyl]-	0.0106086
Propene	0.0106083
3-Buten-2-ol, 4-(2,6,6-trimethyl-2-cyclohexen-1-yl)-	0.0106027
Piperidine, 3-methyl-	0.0106025
1-(2-Ethoxyphenyl)acetone	0.0106001
2-Pentanone	0.0105899	0.5
Sulfurous acid, 2-ethylhexyl nonyl ester	0.0105878
Oxalic acid, butyl 6-ethyloct-3-yl ester	0.0105878
3-Pentanone, 2,4-dimethyl-	0.0105878
Cyclohexane, 1-(1,5-dimethylhexyl)-4-(4-methylpentyl)-	0.0105851
Undecane, 1,2-dibromo-2-methyl-	0.0105849
3,4-Dimethylcyclohexanol	0.0105849
Tetracyclo[3.3.1.1(1,8).0(2,4)]decane	0.0105813
2-(1-Cyclohexenyl)cyclohexanone	0.0105813
cis-4-Ethoxy-b-methyl-b-nitrostyrene	0.0105811
Phenyltricyclo[8.2.2.2(4,7)]hexadeca-1(13),4,6,10(14),11,15-hexaen-5-ylmethyleneamine	0.0105808
Oxalic acid, decyl isohexyl ester	0.010579
8-Isopropyl-5-methyl-5,6,7,8-tetrahydro-2,4-quinazolinedione	0.0105761
1H-Indole, 1-methyl-2-phenyl-	0.0105649
Hexatriacontane	0.0105614
Z-6-Phenyldec-4-en-2-yne	0.0105614
2-Acetylamino-3-(4-ethoxy-phenyl)-acrylic acid	0.0105578
1,3-Benzodioxole, 5-(2-nitro-1-propenyl)-	0.0105551
2,4,6-Cycloheptatrien-1-one, 3,5-bis-trimethylsilyl-	0.010555
Sulfurous acid, butyl undecyl ester	0.0105513
Ethanimidic acid, 2-amino-2-oxo-, N'-phenylhydrazide	0.0105508
Dodecane, 1,12-dibromo-	0.0105469
Cyclohexanol, 3-methyl-	0.0105468
Aziridine, 1-phenyl-	0.0105437
4-Phenyl-3,4-dihydroisoquinoline	0.0105429
1-Propanone, 3-(2-hydroxyphenyl)-1,3-diphenyl-	0.0105427
Cyclobarbital	0.0105414
3-(Prop-2-enoyloxy)dodecane	0.0105402
Carbonic acid, isobutyl tridecyl ester	0.0105379
1,3,5-Triazine, 2-chloro-4,6-bis(methylthio)-	0.0105302
1-Pyrrolidinecarboxaldehyde	0.0105292
10-Undecen-1-yl acetate	0.0105292
6-(2-Formylhydrazino)-N,N'-bis(isopropyl)-1,3,5-triazine-2,4-diamine	0.0105217
Carbonic acid, isobutyl pentadecyl ester	0.0105196
2-(Acetoxymethyl)-3-(methoxycarbonyl)biphenylene	0.0105183
Benzeneacetamide, .alpha.-ethyl-	0.0105132
3-Butenoic acid	0.0105115
Trimethyl[4-(1-methyl-1-methoxyethyl)phenoxy]silane	0.0105107
Butane, 1-chloro-2-methyl-	0.0105083
3,6,9,12-Tetraoxahexadecan-1-ol	0.0105082
Cyclohexanol, 2-(1,1-dimethylethyl)-	0.0105056
Silane, trimethyl[5-methyl-2-(1-methylethyl)phenoxy]-	0.0105015
Pyrazolo[5,1-c][1,2,4]triazine-3-carboxylic acid, 4-amino-, ethyl ester	0.0105004
Hexane, 3-methyl-	0.0104988
1,3-Cyclohexanediol, 2,5-dimethyl-2-nitro-	0.0104963
1-Nonanamine	0.0104952
2-Propenoic acid, 3-(2-methoxyphenyl)-, (E)-	0.0104944
1-Pentanol, 2-methyl-	0.010494
2,4-Dimethyl-1-penten-3-ol	0.010494
9-Borabicyclo[3.3.1]nonane, 9-[3-(dimethylamino)propyl]-	0.0104913
Pent-3-enylamine	0.0104886
Oxalic acid, isobutyl octyl ester	0.010488
2-Phenylpropyl isobutyrate	0.0104797
Cyclopenteno[4.3-b]tetrahydrofuran, 3-[(4-methyl-5-oxo-3-phenylthio)tetrahydrofuran-2-yloxymethylene]-	0.0104757
1-(2',5'-Dichlorophenyl)-3-methyl-5-pyrazolone	0.0104751
Naphthalene, decahydro-1,2-dimethyl-	0.0104685
2-Nonenal, 8-oxo-	0.0104668
Lauric acid, 2-methylbutyl ester	0.0104647
1-(5'-Chloro-2'-methylaminobenzoyl)-cyclohex-1-ene	0.0104629
Methyl-[4-[2,6-dimethyl-3-[methylthio]-1,2,4-triazin-5(2H)-ylidene]-2-butenylidene]methylhydrazinecarbodithioate	0.0104618
1H-Cycloprop[e]azulene, decahydro-1,1,4,7-tetramethyl-, [1aR-(1a.alpha.,4.beta.,4a.beta.,7.beta.,7a.beta.,7b.alpha.)]-	0.0104595
3-Methyl-2,3-dihydro-benzo[b]thiophene-3-carboxylic acid, methyl ester	0.0104589
Hexane, 2-chloro-	0.0104559
Cyclopentane, 1,1,3-trimethyl-	0.0104545
4-Amino-2-chloro-6,7-dimethoxyquinazoline	0.0104536
1H-Pyrrole-2,5-dione, 1-(4-chlorophenyl)-	0.0104511
Carbonic acid, isobutyl tetradecyl ester	0.0104498
Trichloroacetic acid, undec-2-enyl ester	0.0104465
Hexacosane	0.0104456
Methyl (5-hydroxy-1H-benzimidazol-2-yl)carbamate	0.010445
Trifluoroacetic acid, 4-methylpentyl ester	0.0104441
(3-Methyl-1-benzothiophen-2-yl)methanol	0.0104404
Benzenepropanoic acid, .beta.-methyl-, methyl ester	0.0104402
2,4-Di-tert-butylthiophenol	0.0104379
2- Bromopropionic acid, pentadecyl ester	0.0104378
Myristic acid isobutyl ester	0.0104377
1,5-Naphthalenediamine	0.0104372
Cyclopropanemethanol, .alpha.,2-dimethyl-2-(4-methyl-3-pentenyl)-, [1.alpha.(R*),2.alpha.]-	0.0104363
1,3,5-Cycloheptatriene, 2,4-bis(tetrahydropyranyloxymethyl)-7,7-dimethyl-	0.0104357
8-Bromooctanoic acid, ethyl ester	0.0104333
4-Allyl-5-furan-2-yl-2,4-dihydro-[1,2,4]triazole-3-thione	0.0104291
Cyclohexanone, 2-cyclohexylidene-	0.010426
6-Bromohexanoic acid, 2-pentadecyl ester	0.0104201
4-Quinolinol, 4-ethenyldecahydro-1,2-dimethyl-, (2.alpha.,4.alpha.,4a.alpha.,8a.beta.)-	0.0104125
Pentanoic acid, 3-hydroxy-4-methyl-, methyl ester	0.0104119
N-(2-Methyl-2H-tetrazol-5-yl)-acetamide	0.0104089
Benzoic acid, 2-methylpropyl ester	0.0104075
Cyanic acid, ethyl ester	0.0104001
2-Pentene, 3-(chloroethylboryl)-2-(chlorodimethylsilyl)-, (E)-	0.0103998
Cyclohexanooxazin-2(1H)-one, 3,9-dihydro-6,8-isopropylideno-9-methyl-	0.0103968
Anthracene, 9,10-dihydro-9,9,10-trimethyl-	0.0103924
Acetic acid, [4-(1,1-dimethylethyl)phenoxy]-, methyl ester	0.0103889
7-Oxabicyclo[4.1.0]heptane, 2-methyl-	0.0103747
N-Hydroxycarbamic acid,2-(propoxycarbonylamino)ethyl ester	0.0103667
4-Methyl-2-pentyl methylphosphonofluoridate	0.0103664
4-Hexen-1-ol, 5-methyl-2-(1-methylethenyl)-, (R)-	0.0103605
Cyclohexane, 1,1'-(2-methyl-1,3-propanediyl)bis-	0.0103594
9,9-Dimethoxybicyclo[3.3.1]nona-2,4-dione	0.0103586
Ethyl 3-methyl-4-oxooctanoate	0.0103581
Cyclopentanecarboxylic acid, 2-ethylhexyl ester	0.0103532
2-Octanol, acetate	0.0103503
Oxalic acid, isohexyl nonyl ester	0.0103464
1-Propanol, 2,2-dimethyl-	0.0103432
Corydaldine	0.0103357
4-Methyl-3-hexanol acetate	0.0103356
2,3,5,6-Tetrafluorophenyl isothiocyanate	0.0103352
Stannane, tetraethyl-	0.0103346
2-Isopropylpiperazine	0.0103323
9-Octadecenoic acid (Z)-, methyl ester	0.0103265
Oxirane, 2,3-dimethyl-	0.010321
Ethanol, 2-bromo-	0.01032
Oxalic acid, isobutyl pentadecyl ester	0.0103154
2,4-Pentanediol, 3-nitro-, diacetate	0.0103131
Acetic acid, octadecyl ester	0.0103131
4-Heptanone, 2-methyl-	0.0103122
4,8,12-Tetradecatrien-1-ol, 5,9,13-trimethyl-	0.0103116
Naphthalene, 1,2,3,4,4a,5,6,8a-octahydro-4a,8-dimethyl-2-(1-methylethenyl)-, [2R-(2.alpha.,4a.alpha.,8a.beta.)]-	0.0103108
Bicyclo[4.2.0]oct-7-ene	0.0103064
cis-3-Butyl-4-vinyl-cyclopentene	0.0103064
Bicyclo[3.1.0]hexan-2-ol, 2-methyl-5-(1-methylethyl)-, (1.alpha.,2.alpha.,5.alpha.)-	0.0103046
Glycine, N-methoxycarbonyl-, undec-10-enyl ester	0.0103041
Heptafluorobutyric acid,n-tridecyl ester	0.0103006
Butanoic acid, 3-oxo-, propyl ester	0.0102963
Naphthalene, decahydro-1,6-bis(methylene)-4-(1-methylethyl)-, (4.alpha.,4a.alpha.,8a.alpha.)-	0.010294
Seychellene	0.0102932
Cyclohexane, (1-hexyltetradecyl)-	0.010293
13-Tetradecenoic acid, 2,4,6,8-tetramethyl-, methyl ester, (all-R)-(-)-	0.0102923
3-Nitrophthalhydrazide	0.0102893
Bicyclo[3.1.1]heptane, 2,6,6-trimethyl-, [1R-(1.alpha.,2.alpha.,5.alpha.)]-	0.0102858
1-Undecene, 5-methyl-	0.0102806
1,6-Cyclodecadiene	0.0102796
2,5-Hexanedione, 3-acetyl-	0.010277
1-Cyclopentyl-1-propanol	0.0102759
Propanedinitrile, 2-(2,2,3-trimethyl-3-cyclopenten-1-ylidene)-	0.0102745
Beta-methoxycinnamic acid	0.0102712
Dodecane, 3-methyl-	0.0102694
Octane, 2,5,6-trimethyl-	0.0102683
Phenol, 2,6-dimethoxy-4-(2-propenyl)-	0.0102653
2-Propenoic acid, 2-methyl-, dodecyl ester	0.0102612
4b,8-Dimethyl-2-isopropylphenanthrene, 4b,5,6,7,8,8a,9,10-octahydro-	0.0102596
2-Benzylpiperazine	0.0102571
Trimethyl(4-tert.-butylphenoxy)silane	0.0102552
1,6,10-Dodecatrien-3-ol, 3,7,11-trimethyl-, [S-(Z)]-	0.0102546
(1R,2S,8As)-8-oxo-1-carboxymethyl-1,2,5,5-tetramethyl-trans-decalin	0.0102539
1-Heneicosanol	0.0102528
Acetic acid, 3-hydroxy-6-isopropenyl-4,8a-dimethyl-1,2,3,5,6,7,8,8a-octahydronaphthalen-2-yl ester	0.0102519
1H-Pyrrole, 2,5-dihydro-1-nitroso-	0.0102507
Cyclooctyl alcohol	0.010248
Benzenemethanol, .alpha.,.alpha.-dimethyl-	0.0102473
1,8-Octanediol	0.0102467
Oxalic acid, allyl tetradecyl ester	0.0102462
1-Benzopyrylium, 2-phenyl-	0.0102445
Carbonic acid, dodecyl isobutyl ester	0.010244
2-Bromopropionic acid, 1-(cyclopentyl)ethyl ester	0.010236
1,3-Benzodioxole, 4-methoxy-6-(2-propenyl)-	0.0102328
Phthalic acid, isohexyl tridec-2-yn-1-yl ester	0.0102271
1H-Pyrazole, 3-methyl-	0.0102226
Bicyclo[3.1.1]hept-3-en-2-one, 4,6,6-trimethyl-	0.0102225
1,3-Diazaadamantane	0.0102192
2-Oxo-n-valeric acid	0.0102125
4-(Diethoxyphosphinoyl)-N-(prop-2'-enyl)butanamide	0.0102121
Hexane, 1-(hexyloxy)-5-methyl-	0.0102116
Acetamide, N-[4-(trimethylsilyl)phenyl]-	0.0102109
1-Heptene, 3-methyl-	0.0102108
8-Methylenecyclooctene-3,4-diol	0.0102101
1H-Inden-1-one, 7-(1,1-dimethylethyl)-2,3-dihydro-3,3-dimethyl-	0.010209
Nonahexacontanoic acid	0.0102084
11-Heneicosanol	0.0102044
2-Oxo-N-propyl-2-(veratrylidenehydrazino)acetamide	0.0102031
Dodecane, 1,2-dibromo-	0.0102031
2-Propenoic acid, 3-(4-hydroxy-3-methoxyphenyl)-	0.0101993
Tridecane, 1-bromo-	0.0101854
Oxalic acid, cyclobutyl tridecyl ester	0.0101834
Benzene, 1,2,3,5-tetrachloro-4,6-dimethyl-	0.0101823
2,5-Hexanedione, 3,4-dihydroxy-3,4-dimethyl-	0.0101802
Cyclododecanol, 1-ethenyl-	0.0101793
Pentanoic acid, 10-undecenyl ester	0.0101733
Propane, 1-ethoxy-	0.0101711
Diepi-.alpha.-cedrene epoxide	0.0101706
Benzene, 1-(dodecyloxy)-2-nitro-	0.0101659
2,7-Octadiene-1,6-diol, 2,6-dimethyl-	0.0101659
4-Trifluoroacetoxytetradecane	0.0101647
Oxalic acid, allyl dodecyl ester	0.0101581
Methyl 3-(1-pyrrolo)thiophene-2-carboxylate	0.0101574
n-Capric acid n-heptyl ester	0.010152
N-Nitroso-2,4,4-trimethyloxazolidine	0.0101443
Tricyclo[5.3.0.0(4,8)]decane	0.0101411
Propanamide, N-(3-methoxyphenyl)-2,2-dimethyl-	0.0101382
2-Butene, 2,3-dimethyl-	0.0101368
Phenylacetic acid propyl ester	0.0101329
1-Hexadecanol	0.0101289
Oxirane, 2-decyl-3-(5-methylhexyl)-, cis-(.+/-.)-	0.010125
Chloroacetic acid, nonyl ester	0.0101237
2-Methylpentyl propionate	0.0101236
Azetidine, 2-methyl-	0.0101187
Tetrasiloxane, decamethyl-	0.0101134
11-Hexadecynal	0.0101124
Bicyclo[4.1.0]heptane, 7-pentyl-	0.0101099
1-Dimethyl(phenyl)silyloxypentane	0.0101044
3-Bromobenzoic acid, octadecyl ester	0.0100966
Z-8-Methyl-9-tetradecenoic acid	0.0100923
1-Nonen-3-yne	0.0100864
Phenol, 2,4-bis(1,1-dimethylethyl)-	0.0100806
2-Penta-2,4-dienyl-cyclohexanecarboxylic acid, methyl ester	0.0100788
1-Pentanol, 4-methyl-2-propyl-	0.0100773
3-Acetylphenanthrene	0.0100757
9,12-Octadecadienoic acid (Z,Z)-, 2-(acetyloxy)-1-[(acetyloxy)methyl]ethyl ester	0.0100737
Cyclohexanol, 1,3-dimethyl-, cis-	0.0100688
4-Acetyl-1-methylcyclohexene	0.0100683
Cyclobutanone, 2-ethyl-	0.0100676
Nonadecanoic acid, ethyl ester	0.0100649
Ethanol, 2-(2-ethoxyethoxy)-, acetate	0.01006
1,2-Propanediol, diacetate	0.0100565
2H-Pyran, 2-(butylthio)tetrahydro-	0.0100521
3-Pentanol, 3-methyl-	0.0100513
3,10-Dioxatricyclo[4.3.1.0(2,4)]decan-7-ol, acetate, (1.alpha.,2.alpha.,4.alpha.,6.alpha.,7.beta.)-	0.0100511
Nerolidyl acetate	0.0100427
Sulfurous acid, butyl octadecyl ester	0.0100375
N-Methyl-2-naphthalenemethylamine	0.0100358
Benzene, (3-ethenyl-5,5-dimethylhexyl)-	0.010033
4-Piperidinemethanamine	0.0100308
1-Hexadecyn-3-ol, 3,7,11,15-tetramethyl-	0.0100301
2,2-Dimethylpropionic acid, hexadecyl ester	0.0100298
Hexane, 1-(hexyloxy)-3-methyl-	0.0100259
(9-Oxo-9,10-dihydroacridin-4-yl)acetic acid	0.0100218
Sulfurous acid, 2-propyl undecyl ester	0.0100203
2-Methyl-Z,Z-3,13-octadecadienol	0.0100185
Dodecanoic acid, 1-methylethyl ester	0.010017
Phenol, 2-methoxy-4-propyl-	0.0100169
3-Octyne, 6-methyl-	0.0100165
Docosanoic acid, ethyl ester	0.0100156
Methyl 4-O-acetyl-2-O-methyl-3,6-dideoxy-d-glucopyranoside	0.010012
3,5,5-Trimethylhexyl S-2-(dimethylamino)ethyl propylphosphonothiolate	0.0100073
Bromoacetic acid, 2-phenylethyl ester	0.0100065
6-(3-Hydroxy-but-1-enyl)-1,5,5-trimethyl-7-oxabicyclo[4.1.0]heptan-2-ol	0.0100061
4-Methyl-dodec-3-en-1-ol	0.0100051
3-Methyl-1,3-benzothiazol-2(3H)-one (1-methylethylidene)hydrazone	0.0100032
Cyclohexanepropanol, 2,2-dimethyl-6-methylene-	0.010003
Eicosane	0.0100005
Cyclopropane, 1-hexyl-2-methyl-	0.00999726
Guanidine, 2-benzyl-1,3-dimethyl-	0.00999548
(E)-3(10)-Caren-4-ol	0.0099953
Acetic acid, 2-(2,2,6-trimethyl-7-oxa-bicyclo[4.1.0]hept-1-yl)-propenyl ester	0.00999056
Isolongifolan-8-ol	0.00998988
1-Dodecen-3-yne	0.00998523
Trifluoroacetic acid, n-heptadecyl ester	0.00998466
2,5-Norbornadiene	0.00998224
Benzenamine, 4-(1-methylethyl)-N-phenyl-	0.00997547
Phthalic acid, nonyl tridec-2-yn-1-yl ester	0.00997304
3-Methyl-isoxazol-5(4H)-one	0.00997122
Cyclododecanemethanol	0.00997089
Decane, 5,6-dipropyl-	0.0099642
Sulfurous acid, 2-pentyl undecyl ester	0.00996327
Aristolene	0.00995875
Ethyl 2,4-dioxovalerate	0.0099564
Dibromochloronitromethane	0.00994419
Kaur-16-ene	0.00993482
Purine-2,6-dione, 8-(3-ethoxypropylamino)-1,3-dimethyl-3,9-dihydro-	0.00993034
Naphthalene, decahydro-, cis-	0.00992809
1-Decene	0.00992285
9-Eicosene, (E)-	0.00992238
2,2,9-Trimethyldec-5-ene-3,8-dione	0.00991664
9-Methyl-Z,Z-10,12-hexadecadien-1-ol acetate	0.00991374
4-Isopropenylcyclohexanone	0.00991343
1-Dodecanol	0.0099129
1-Nonadecene	0.0099126
Anisyl butyrate	0.00990907
3-O-Acetyl-exo-1,2-O-ethylidene-.alpha.-d-erythrofuranose	0.00990034
1H-Cyclopropa[a]naphthalene, decahydro-1,1,3a-trimethyl-7-methylene-, [1aS-(1a.alpha.,3a.alpha.,7a.beta.,7b.alpha.)]-	0.00989945
Heptadecanenitrile	0.00989702
Butanedioic acid, 2-hydroxy-2-methyl-, dimethyl ester	0.00989701
Nonane	0.00989531
Naphthalene, 1-methyl-	0.00989297
Estragole	0.00989172
(2,2,6-Trimethyl-bicyclo[4.1.0]hept-1-yl)-methanol	0.00989103
1,3,5-Dodecatriene	0.0098863
7-Octen-1-ol, 3,7-dimethyl-, (S)-	0.00988051
3-Methoxy-2-methyl-1-pentene	0.00987824
2-[p-Fluorophenyl]-8-methylcinchoninic acid	0.00987104
1,3-Hexadiene, 3-ethyl-2-methyl-, (Z)-	0.00987087
2-[3-(4-tert-Butyl-phenoxy)-2-hydroxy-propylsulfanyl]-4,6-dimethyl-nicotinonitrile	0.00986417
Benz[b]-1,4-oxazepine-4(5H)-thione, 2,3-dihydro-2,8-dimethyl-	0.00986207
Benzene, (1-butylnonyl)-	0.00985283
2,4-Dimethyl-1,5-diazabicyclo[3.1.0]hexane (trans)	0.00984892
Undecane, 4,4-dimethyl-	0.00984501
Cyclohexane, 1,1-dimethyl-2-propyl-	0.009841
Methyltris(trimethylsiloxy)silane	0.00984084
Neoisolongifolane, hydroxy-	0.00983788
(+-)-5-(1-Acetoxy-1-methylethyl)-2-methyl-2-cyclohexen-1-one semicarbazone	0.0098359
17-Pentatriacontene	0.00983039
Bicyclo[2.2.1]heptan-2-ol, 3-(dimethylamino)-4,7,7-trimethyl-, (endo,endo)-	0.00982374
Octadecane, 2,6,10,14-tetramethyl-	0.00981846
Benzenemethanol, .alpha.-phenyl-, acetate	0.00981796
12-Methyl-oxa-cyclododec-6-en-2-one	0.00981796
Oxiraneundecanoic acid, 3-pentyl-, methyl ester, trans-	0.00981578
2-Cyclohexen-1-ol, 3-methyl-6-(1-methylethyl)-, trans-	0.00981545
3-(1-Methylhept-1-enyl)-5-methyl-2,5-dihydrofuran-2-one	0.00981317
1H-Cyclopropa[a]naphthalene, 1a,2,3,3a,4,5,6,7b-octahydro-1,1,3a,7-tetramethyl-, [1aR-(1a.alpha.,3a.alpha.,7b.alpha.)]-	0.00981115
(1-Methylpenta-2,4-dienyl)benzene	0.00979883
3-Fluorobenzoic acid, 3-tetradecyl ester	0.00979883
Propionic acid, 3-(2-methylcyclohexyl)-, ethyl ester	0.00979653
Hexadecane, 1-chloro-	0.00979518
1-Dimethyl(chloromethyl)silyloxyprop-2-ene	0.00979463
Pyrimidine, 2,4-difluoro-6-dimethylamino-	0.00978734
2-Methylenecyclohexanol	0.00978734
1-Phenethyl-pyrrolidin-2,4-dione	0.00978398
Cyclohexene, 3,3,5-trimethyl-	0.00978393
3-Tetradecene, (Z)-	0.00978034
Pyridine, 4-(phenylmethyl)-	0.00977781
Benzene, (1-hexylheptyl)-	0.00977669
3-Imino-1,7-dimethyl-2,6-dioxa-bicyclo[2.2.2]octane-4,8,8-tricarbonitrile	0.00977557
2-Propenoic acid, 2-methyl-, 1-methylethyl ester	0.00976682
Undecane, 5-cyclohexyl-	0.00976448
Phthalic acid, undec-2-en-1-yl undecyl ester	0.00976437
Oxalic acid, allyl pentadecyl ester	0.00976254
Benzene, 2-[(tert-butyldimethylsilyl)oxy]-1-isopropyl-4-methyl-	0.00976174
2H-Pyran-2-one, tetrahydro-4-hydroxy-4-methyl-	0.00976137
Cyclododecanol, 1-aminomethyl-	0.00975774
Bicyclo[2.2.1]heptane-2,3-dione, 6-(acetyloxy)-1,5,5-trimethyl-, endo-	0.00975652
Methanol, chloro-, acetate	0.00975548
Undecane, 5,7-dimethyl-	0.00975492
Pentanoic acid, 2,2,4-trimethyl-3-carboxyisopropyl, isobutyl ester	0.0097511
1-Methylene-2-vinylcyclopentane	0.00974774
(5-Amino-3H-imidazol-4-yl)acetonitrile	0.00974624
Bromoacetic acid, hexadecyl ester	0.00974624
(+)-trans-3,4-Dimethyl-2-phenyltetrahydro-1,4-thiazine	0.0097414
Carbonic acid, isobutyl octadecyl ester	0.00973626
3,5,9-Undecatrien-2-one, 6,10-dimethyl-, (E,Z)-	0.00973269
Cyclopropane carboxamide, 2-cyclopropyl-2-methyl-N-(1-cyclopropylethyl)-	0.00972616
(S)-3,4-Dimethylpentanol	0.00971646
Hydroxylamine, O-decyl-	0.00971499
9,12,15-Octadecatrienoic acid, 2,3-bis(acetyloxy)propyl ester, (Z,Z,Z)-	0.00971493
7-Octenal, 3,7-dimethyl-	0.00970925
4-Piperidinone, 1-methyl-	0.00970887
2,6-Piperidinedione, 3-phenyl-	0.00970689
2(1H)-Naphthalenone, octahydro-4a-methyl-, cis-	0.00970056
Diethyl methanephosphonate	0.00970056
Pentanoic acid, 2-methylbutyl ester	0.00969934
Nonadecane, 3-methyl-	0.00969697
Acetoxyacetic acid, undec-2-enyl ester	0.00967915
2-Undecene, 2,5-dimethyl-	0.00967744
Hexahydrocyclobuta[c]pentalen-3-one	0.0096756
2-Ethylbutyl isobutyrate	0.00967291
Cyclohexane, 1,1,2,3-tetramethyl-	0.0096702
Cyclopropane, 1-methyl-2-pentyl-	0.00966951
Dodecane, 1,1'-oxybis-	0.00966406
Trichloroacetic acid, tetradecyl ester	0.00966071
4-Methyl-5-methoxy-1,2,4-triazole-3-thione	0.00965872
1-Heptadecanamine	0.00965691
Isobutylamine	0.0096501
Naphthalene, 5-ethyl-1,2,3,4-tetrahydro-	0.00964724
Estra-1,3,5(10)-trien-17.beta.-ol	0.00964201
Benzenebutanol	0.00963925
.beta.-Phenylethyl butyrate	0.00963573
Phosphoranamine, 1,1,1,1-tetrafluoro-, (TB-5-11)-	0.0096317
7-Hydroxy-3-(1,1-dimethylprop-2-enyl)coumarin	0.0096317
Propenoic acid, 2-trifluoroacetylamino-	0.0096298
2-Pentadecanone, 6,10,14-trimethyl-	0.0096269
Cyclopentane, propyl-	0.00962346
Trichloroacetic acid, pentadecyl ester	0.00962229
Octadecanoic acid, 2-oxo-, methyl ester	0.00961192
13,16-Octadecadiynoic acid, methyl ester	0.00960289
1-Butanol, 4-(hexyloxy)-	0.00959451
1,3-Butanediol, diacetate	0.0095909
cis-7-Tetradecen-1-ol	0.00958063
2,13-Dioxapentacyclo[6.4.0.1(5,9).0(3,7).0(4,10)]tridecane	0.00956878
Hexahydro-2(1H)-azocinone	0.00956592
3-Cyclopentylpropionic acid, ethyl ester	0.00956324
8-Nonen-2-one	0.00955953
Megastigma-4,6(E),8(E)-triene	0.00955652
Oxirane, tetradecyl-	0.00954993
Cyclopentanecarbonitrile, 5-hydroxy-1-methyl-3-oxo-2-(2-propenyl)-	0.00954813
(E)-2,6-Dimethyl-2,7-octadiene-1,6-diol, 1-O-(.beta.-d-glucopyranoside tetraacetate)	0.00954419
7-(1,3-Dimethylbuta-1,3-dienyl)-1,6,6-trimethyl-3,8-dioxatricyclo[5.1.0.0(2,4)]octane	0.00953844
Benzoic acid, 1-methylpropyl ester	0.00953844
3-Chloropropionic acid, 2-tridecyl ester	0.00953455
1H-Indene, 1-ethylideneoctahydro-7a-methyl-, (1Z,3a.alpha.,7a.beta.)-	0.00952321
Acetic acid, chloro-, 1-methylbutyl ester	0.00952161
n-Propyl benzoate	0.00951827
Pentadecane, 2,6,10,14-tetramethyl-	0.00951783
Cyclopentane, 1-ethenyl-3-methylene-	0.00950348
Hentriacontane	0.00949712
Naphthalene, 1,2,3,4-tetrahydro-1,5,8-trimethyl-	0.00948763
Oxalic acid, monoamide, N-(2-phenylethyl)-, isohexyl ester	0.00948737
Furan-2-carboxaldehyde, 5-(1-piperidyl)-	0.00948623
.beta.-Clovene	0.00947481
Cyclopentane, butyl-	0.00947382
2-Hydroxy-2,3-dimethylsuccinic acid	0.00947302
Pentanoic acid, 4-methyl-, phenylmethyl ester	0.00946817
Z-5-Nonadecene	0.0094628
1-Heptadecene	0.00945748
7-Hexadecenal, (Z)-	0.00945512
Methyl 2-methyl-4-oxo-2-heptenedioate	0.00944192
1H-Cycloprop[e]azulen-4-ol, decahydro-1,1,4,7-tetramethyl-, [1ar-(1a.alpha.,4.beta.,4a.beta.,7.alpha.,7a.beta.,7b.alpha.)]-	0.00944057
Pentanoic acid, decyl ester	0.00943722
Dichloroacetic acid, 4-methylpentyl ester	0.00941821
Isopropyl isothiocyanate	0.00941649
Propanoic acid, 2-methyl-, octyl ester	0.00940618
2-Propanone, O-methyloxime	0.00940397
2,6-Octadienoic acid, 3,7-dimethyl-, methyl ester	0.00940397
3,7,11-Trimethyl-3-hydroxy-6,10-dodecadien-1-yl acetate	0.00940103
2-Cyclohexen-1-ol, 2-methyl-5-(1-methylethenyl)-	0.00939642
Acetoxyacetic acid, nonyl ester	0.00939595
trans-Z-.alpha.-Bisabolene epoxide	0.00939438
2,2-Dimethoxypropionamide	0.00938858
2-Pentene, 3-methyl-	0.00938032
Trifluoroacetic acid, n-octadecyl ester	0.00937948
5,9-Undecadien-1-yne, 6,10-dimethyl-	0.00937621
11,13-Dimethyl-12-tetradecen-1-ol acetate	0.00936683
2,4-Pentanedione	0.00936296
3-Fluorobenzoic acid, 2-phenylethyl ester	0.00936215
Epoxy-.alpha.-terpenyl acetate	0.0093514
4,7,7-Trimethylbicyclo[2.2.1]heptan-2-one O-allyloxime	0.00935103
Octyl chloroformate	0.00934514
Benzoic acid, butyl ester	0.00934514
1-Heptadecanol	0.00934289
2H-Pyran, 2-(7-heptadecynyloxy)tetrahydro-	0.00934197
Bicyclo[5.2.0]nonane, 4-methylene-2,8,8-trimethyl-2-vinyl-	0.0093351
Phenol, 4-(1-methyl-1-phenylethyl)-	0.00933212
1,10-Dimethyl-2-methylene-trans-decalin	0.00932824
Isopulegyl acetate	0.00931815
Nonadecane, 2,3-dimethyl-	0.00931338
3-Methylpenta-1,4-diene-3-ol	0.00930467
10,12-Octadecadiynoic acid	0.00929884
3,7-Nonadien-2-ol, 4,8-dimethyl-	0.00928392
Cyclopentanecarboxylic acid, 2-tetradecyl ester	0.00927972
Bicyclo[4.2.0]octa-1(6),3-diene, 2,5-dione-7-ethenyl-	0.00927515
Benzene, 1,2-dimethoxy-4-(1-propenyl)-	0.00927111
6-Thiabicyclo[3.2.1]octane	0.00926579
3-Methyl-4-(phenylthio)-2-prop-2-enyl-2,5-dihydrothiophene 1,1-dioxide	0.00926256
3,5-Nonadien-7-yn-2-ol, (E,E)-	0.00926097
Tetrahydro[2,2']bifuranyl-5-one	0.00925371
Acetic acid, 3,7,11,15-tetramethyl-hexadecyl ester	0.00925144
Butyl aldoxime, 3-methyl-, anti	0.00924596
Cedran-diol, 8S,14-	0.00924191
3,3'-Bicyclopentenyl	0.00924164
1,2-Benzenedicarboxylic acid, diisodecyl ester	0.009239
Undecanoic acid, methyl ester	0.00923799
3-Acetoxydodecane	0.00922803
Bromoacetic acid, heptyl ester	0.00922614
Cyclohexanol, 5-methyl-2-(1-methylethenyl)-	0.0092218
7a,9c-(Iminoethano)phenanthro[4,5-bcd]furan, 4a.alpha.,5-dihydro-3-methoxy-12-methyl-	0.00920876
7-Oxabicyclo[4.1.0]heptane, 2,2,6-trimethyl-1-(3-methyl-1,3-butadienyl)-5-methylene-	0.00920855
Phenol, 3,5-bis(1-methylethyl)-	0.00920549
2-Dodecen-1-yl(-)succinic anhydride	0.00920345
Undecanal, 2-methyl-	0.00919706
Ethyl 9-hexadecenoate	0.00918835
Phenol, 2-[4-(2-hydroxyethylamino)-2-quinazolinyl]-	0.00918725
.delta.-Selinene	0.00918546
4-Cyclohexylidene-n-butanol	0.00917961
Cyclooct-4-en-1-ol, 8-iodo-, acetate	0.00916471
Octadecane, 1-bromo-	0.00915455
Aspidospermidin-17-ol, 1-acetyl-19,21-epoxy-15,16-dimethoxy-	0.00914627
Isopinocarveol	0.00914194
Bicyclo[3.1.0]hexan-2-one, 4-methyl-1-(1-methylethyl)-, (1.alpha.,4.beta.,5.alpha.)-	0.0091394
1-Hydroxy-p-menth-3-one	0.00913936
Cyclopropanecarboxaldehyde, 2-methyl-2-(4-methyl-3-pentenyl)-, trans-(.+-.)-	0.00913708
Pyrazolidine-1-carbothioic acid, 2-phenyl-, methylamide	0.0091281
Benzaldehyde, 3-(2,4-dichlorophenoxymethyl)-4-methoxy-	0.00912192
Acetoxyacetic acid, 3-pentadecyl ester	0.00912071
Phthalic acid, 3-methylphenyl 2-propyl ester	0.00912038
Ethylene glycol bis(3-aminopropyl) ether	0.00912005
2,5-Hexanediol, 2,5-dimethyl-	0.00911883
Tetradecane, 5-methyl-	0.00911377
4-Heptenal, 6-(acetyloxy)-4-methyl-, (E)-	0.0091087
3,5-Heptadien-2-one, 6-methyl-, (E)-	0.0090979
7.alpha.-Ethyl-8.beta.-hydroxy-2,6-dimethylbicyclo[4.4.0]dec-1-ene	0.00909113
2,6-Octadienal, 3,7-dimethyl-, (Z)-	0.00908896
Spiro[4.5]decane	0.00908733
Benzoic acid, hexyl ester	0.00908484
Propanal,3-hexylimino-2-nitro-	0.00907431
Cyclohexaneethanol, 3-hydroxy-.beta.,4-dimethyl-	0.00907037
1.alpha., 4a.beta., 8a.alpha.-Decahydro-1-naphthalenol	0.00907037
1H-Tetrazole, 1,5-dimethyl-	0.00906836
3-Cyclopentylpropionic acid, tridec-2-ynyl ester	0.0090678
1-Tri(isobutyl)silyloxybutane	0.00906623
Heptane, 3,4-dimethyl-	0.00906561
Phthalic acid, isobutyl octadecyl ester	0.00906542
Octane, 3,5-dimethyl-	0.00906155
1,5-Diacetylnaphthalene	0.00906089
Oxalic acid, allyl octadecyl ester	0.00905286
cis-1-Butyl-2-methylcyclopropane	0.00905226
1,4-Hexadiene	0.00904258
Hexanoic acid, 2-ethyl-, octyl ester	0.00903827
Pentadecane, 2,6,10-trimethyl-	0.00902695
N-Chloro-N-fluoro-trifluoromethylamine	0.00901943
Sulfurous acid, hexyl pentadecyl ester	0.00901879
Hexanal, 4,4-dimethyl-	0.00901282
Tetradecanoic acid, ethyl ester	0.00900961
Naphthalene, decahydro-	0.00900834
3-Buten-2-amine, 4-(2,6,6-trimethyl-1-cyclohexen-1-yl)-	0.00899473
Pentatriacontane	0.00897338
Ethanol, 2-(dodecyloxy)-	0.00897074
1-Ethyl-6-methyl-1,2,3,4-tetrahydropyrrolo[1,2-a]pyrazine	0.00896544
S-(Buthoxythiocarbonyl)thiohydroxylamine	0.00895982
1,4-Methano-1H-indene, octahydro-4-methyl-8-methylene-7-(1-methylethyl)-, [1S-(1.alpha.,3a.beta.,4.alpha.,7.alpha.,7a.beta.)]-	0.00895891
Acetic acid, oxo((1-phenylethyl)amino)-, hydrazide	0.00895442
Benzo[b]thiophene, octahydro-2-methyl (2.alpha., 3a.beta., 7a.beta.)-	0.00892771
2(3H)-Furanone, 5-ethenyldihydro-5-methyl-	0.0089114
Hexanoic acid, 3,5-difluorophenyl ester	0.00890836
4-(2,4,4-Trimethyl-cyclohexa-1,5-dienyl)-but-3-en-2-one	0.00890797
2(1H)-Naphthalenone, octahydro-4a,5-dimethyl-3-(1-methylethyl)-, (3.alpha.,4a.beta.,5.beta.,8a.alpha.)-	0.00890096
Bromoacetic acid, octadecyl ester	0.00889554
1,3-Dimethylbarbituric acid	0.00889459
.gamma.-Neoclovene	0.00888903
Boron trifluoride etherate	0.00888853
Sulfurous acid, butyl dodecyl ester	0.0088815
Propane, 1-(1-methylethoxy)-	0.00887547
Isoamyl laurate	0.0088745
Dimethyl 1-methylvinylphosphonate	0.00886305
Octadecane	0.00885615
Bicyclo[2.2.1]heptan-2-one, 1,7,7-trimethyl-, (1S)-	0.00885536
Octane, 2,3,3-trimethyl-	0.00884743
Cyclopentanecarboxylic acid, 2-phenylethyl ester	0.00884298
1,3,5-Cycloheptatriene	0.00883836
2-Piperidinone, N-[4-bromo-n-butyl]-	0.00883092
Trichloroacetic acid, 3-tetradecyl ester	0.00881285
Cyclohexene, 3-ethenyl-	0.00880311
(-)-Spathulenol	0.00880214
Benzaldehyde, 2,4-dimethyl-	0.00878411
2,6-Octadienal, 3,7-dimethyl-, (E)-	0.00877697
2,2,4-Trimethyl-3-(3,8,12,16-tetramethyl-heptadeca-3,7,11,15-tetraenyl)-cyclohexanol	0.00876993
Dimethylphosphinic azide	0.00875866
Benzoic acid, 2-hydroxy-, ethyl ester	0.00875357
Cyclopentanol, 2-methyl-, acetate, cis-	0.00874593
Spiro[4.4]nonan-2-one	0.00874445
1,7-Diaminoheptane	0.00874364
Isopropyl Myristate	0.00874123
1-Norbornanecarboxylic acid, 7-oxo-, methyl ester	0.00873701
N,N'-Dimethylnitroacetamidine	0.00873446
4-Ethyl-1-hexyn-3-ol	0.00872482
2,4-Dioxabicyclo[3.2.1]octane, 6,7-dimethyl-3-(4-nitrophenyl)-	0.00872141
2,6-Difluorobenzoic acid, 2-tetrahydrofurylmethyl ester	0.00871714
Butyric acid, 3-hydroxy-2-isopropyl-, methyl ester	0.008713
Tricyclo[4.1.0.0(2,4)]heptane, 3,3,7,7-tetramethyl-5-(2-methyl-1-propenyl)-	0.00870431
2'-Hydroxy-4',5'-dimethylacetophenone	0.00870429
2,6,10,14-Hexadecatetraen-1-ol, 3,7,11,15-tetramethyl-, acetate, (E,E,E)-	0.00869864
Cyclohexane, 1-methylene-4-(1-methylethenyl)-	0.008686
1-Nonadecanol	0.00867877
2H-Bisoxireno[2,3:8,8a]azuleno[4,5-b]furan-7(3aH)-one, octahydro-3a,8c-dimethyl-6-methylene-	0.00866926
2-Butanone, 3,3-dimethyl-	0.00865371
Benzenemethanol, 2-methyl-	0.00864147
2-(3-Hydroxybutyl)cyclooctanone	0.00863354
n-Valeric acid cis-3-hexenyl ester	0.0086255
Benzenebutanal	0.00860982
Propanoic acid, 3-(acetyloxy)-2-(hydroxymethyl)-, ethyl ester, (+)-	0.00860687
Heptanoic acid, 2-methylbutyl ester	0.00860687
Butanoic acid, 2,3-dimethyl-, methyl ester	0.00860556
(-)-Aristolene	0.00860419
Cedrene	0.00860006
2-Methyl-4-(1-methylethyl)-2-cyclohexenone	0.00859715
Cyclopentanecarboxylic acid, hexyl ester	0.00859388
Phthalic acid, isobutyl undec-2-en-1-yl ester	0.00858912
Guaia-3,9-diene	0.00858017
9-Borabicyclo[3.3.1]nonane, 9-hydroxy-	0.00857739
1,2-Tetradecanediol	0.00856831
Propanedioic acid, amino-, diethyl ester	0.00855334
Dodecane, 5-cyclohexyl-	0.00855193
1-Cyclopentene-1-carboxylic acid, methyl ester	0.00854495
Z-1,6-Tridecadiene	0.00853871
9-Undecen-2-one, 6,10-dimethyl-	0.00852025
Benzaldehyde, O-methyloxime	0.00851228
3-Cyclohexene-1-methanol, .alpha.,.alpha.,4-trimethyl-, propanoate	0.00850329
2,7-Nonadienoic acid, 4,8-dimethyl-, methyl ester	0.0084976
2-(1,4,4-Trimethyl-cyclohex-2-enyl)-ethanol	0.0084963
.psi.,.psi.-Carotene, 7,7',8,8',11,11',12,12',15,15'-decahydro-	0.00848529
4,2,8-Ethanylylidene-2H-1-benzopyran, octahydro-4-methyl-	0.00848527
Z-5,17-Octadecadien-1-ol acetate	0.00848237
3,3,5-Trimethylcyclohexylamine	0.00847952
cisZ-11,12-Epoxytetradecan-1-ol	0.00847262
Octane, 3,4-epoxy-2,2,7,7-tetramethyl-	0.00846636
7-Methyl-Z-8,10-dodecadienal	0.00846422
2-Butenoic acid, hexyl ester	0.0084638
Cyclohexene, 1-methyl-4-(1-methylethyl)-, (R)-	0.00843969
Tetracyclo[5.2.1.0(2,6).0(3,5)]decane, 4,4-dimethyl-	0.00842711
Methyl Isobutyl Ketone	0.0084204
Ethanone, 1-(trimethyloxiranyl)-	0.00840849
Nonadecane, 9-methyl-	0.00840805
2,10-Dodecadien-1-ol, 3,7,11-trimethyl-, (E)-(.+/-.)-	0.00840329
4-n-Hexylthiane, S,S-dioxide	0.00839896
Cyclodecane	0.00839189
5,9-Dimethyl-2-(1-methylethylidene)-1-cyclodecanol	0.00836824
2,6-Dimethyl-1,3,6-heptatriene	0.00836297
1-Benzothiepin, 2,3,4,5-tetrahydro-	0.00835985
Pentadecanoic acid, 14-methyl-, methyl ester	0.00834592
7-Heptadecene, 1-chloro-	0.00834439
9-Decen-1-yl acetate	0.00833614
Butanoic acid, 2-ethyl-, methyl ester	0.00833596
1-Fluorononane	0.00833438
Isopropyl Palmitate	0.0083301
1,5-Pentanedithiol	0.0083272
Cyclohexanone, 5-methyl-2-(1-methylethyl)-	0.00832105
n-Butyl laurate	0.00831141
5-Methylene-4,5,6,6a-tetrahydro-3ah-pentalen-1-one	0.00830843
1-Heptanol, 2,4-dimethyl-, (R,R)-(+)-	0.00829594
1-Ethyl-3,5-di-n-propyladamantane	0.00829103
E,Z-3-Ethylidenecyclohexene	0.00829012
Erythro-dl-O-ethylthreonine	0.00828738
2,6,10-Dodecatrien-1-ol, 3,7,11-trimethyl-, (Z,E)-	0.00827784
Camphorsulfonic acid	0.00826771
Benzeneacetonitrile, 2-fluoro-	0.00826328
R(-)-1-Cyano-2-methylpyrrolidine	0.00825869
Benzenepropanoic acid, methyl ester	0.00824388
2-(Prop-2-enoyloxy)tridecane	0.00822144
Tricyclo[5.4.0.0(2,8)]undec-9-ene, 2,6,6,9-tetramethyl-	0.00821195
2-Hexanol, 3,4-dimethyl-	0.00820196
2-(2-Methyl-5-nitro-imidazol-1-yl)-N-phenethyl-acetamide	0.00819471
3-Cyclopentylpropionic acid, tetradecyl ester	0.00819363
Phthalic acid, benzyl 3-phenylpropyl ester	0.00818504
2-Norbornanol, 1,2-dimethyl-	0.0081841
4,7-Methanoazulene, decahydro-1,4,9,9-tetramethyl-	0.0081841
5H-Benzo[b]pyran-8-ol, 2,3,5,5,8a-pentamethyl-6,7,8,8a-tetrahydro-	0.00818372
Undecanoic acid, ethyl ester	0.0081583
Heptane, 2,6-dimethyl-	0.0081576
3-buten-2-one, 4-(5,5-dimethyl-1-oxaspiro[2.5]oct-4-yl)	0.00815551
Cyclohexane, 1R-acetamido-2,3-cis-epoxy-4-cis-formyloxy-	0.00815535
Cyclopentadecane	0.00815525
Undecane, 2-methyl-	0.00815497
Dispiro[2.0.2.5]undecane, 8-methylene-	0.00815497
3-Methyl-5-hydroxy-isoxazole	0.00815415
Butyric acid, 2-tridecyl ester	0.00813934
1(2H)-Naphthalenone, 3,4,4a,5,6,7-hexahydro-6-methyl-	0.0081368
Chloromethyl 5-chlorododecanoate	0.00813214
Sulfurous acid, 2-propyl tridecyl ester	0.00813097
Cyclohexane, 1,1'-(1,2-dimethyl-1,2-ethanediyl)bis-	0.00812979
Phthalan	0.0081256
Propanoic acid, 2-methyl-, pentyl ester	0.00812041
2-Isopropenyl-4a,8-dimethyl-1,2,3,4,4a,5,6,7-octahydronaphthalene	0.00811541
2-Butene, 1-chloro-3-methyl-	0.00811169
Oxalic acid, dodecyl isobutyl ester	0.0081114
cis-3-Hexenyl isovalerate	0.00810726
Propanoic acid, 2-methyl-, 2-methylbutyl ester	0.00810064
Octanoic acid, octyl ester	0.00809623
Eicosane, 9-octyl-	0.00809271
4,4-Dimethyl-2-propenylcyclopentanone	0.00809082
1,5,9-Undecatriene, 2,6,10-trimethyl-, (Z)-	0.00808797
Trichloroacetic acid, 4-methylpentyl ester	0.00808204
Benzene, 2-fluoro-1,3,5-trimethyl-	0.00806656
1,6(2H,7H)-Naphthalenedione, 3,4,8,8a-tetrahydro-8a-methyl-	0.00806343
Ethanol, 2-(vinyloxy)-	0.00805968
7-Methylenebicyclo[4.2.0]octane	0.00805832
1,4-Cyclohexadiene, 3-ethenyl-1,2-dimethyl-	0.00804382
Carbonic acid, butyl ester octyl ester	0.0080397
Benzenemethanol, .alpha.,4-dimethyl-, (.+/-.)-	0.00803749
Trichloroacetic acid, 1-cyclopentylethyl ester	0.0080255
Butyric acid, 3-tetradecyl ester	0.00801991
1-Butaneboronic acid	0.0080113
endo-2-Methyl-2-norbornanol	0.00800617
Sulfurous acid, hexyl octyl ester	0.00800428
2H-Pyran, 3,6-dihydro-4-methyl-2-(2-methyl-1-propenyl)-	0.00799632
(1R,2S,8R,8Ar)-8-acetoxy-1-(2-hydroxyethyl)-1,2,5,5-tetramethyl-trans-decalin	0.00799309
Acetic acid, 2-ethylbutyl ester	0.00797987
Hexahydro-1-oxa-cyclopropa[d]inden-2-one	0.00797987
2,7-Octadiene, 4-methyl-	0.00797921
Cyclooctene, 3-ethenyl-	0.00797837
6S-2,3,8,8-Tetramethyltricyclo[5.2.2.0(1,6)]undec-2-ene	0.00797616
Bicyclo[4.3.0]nonane, 2,2,6,7-tetramethyl-7-hydroxy-	0.00795751
Methanone, diphenyl-, oxime	0.00795526
Pentanedioic acid, diethyl ester	0.00794941
Butanoic acid, methyl ester	0.00794162
5-Decen-1-ol, acetate, (E)-	0.00791758
1-Heptene	0.00791707
Hex-4-enylamine	0.00787206
Phenol, 4-ethyl-	0.00787023
trans-2,3-Epoxynonane	0.00786715
Ethanone, 1-(9-anthracenyl)-	0.00786096
Benzene, 1-butenyl-, (E)-	0.00785725
4-Methoxyphenyl methyl carbinol	0.00785169
Oxalic acid, cyclobutyl tetradecyl ester	0.0078431
Tetradecanoic acid, 2-oxo-, ethyl ester	0.00783807
Benzenemethanamine, 2-methyl-	0.00780926
1-Cyclopentylcyclopentene	0.0077974
2(1H)-Pyridinone, 3-acetyl-4-hydroxy-6-methyl-1-phenyl-	0.00779011
6-Octen-1-ol, 3,7-dimethyl-, formate	0.00776289
Bicyclo[3.1.1]heptane, 2,6,6-trimethyl-, [1S-(1.alpha.,2.beta.,5.alpha.)]-	0.00776184
Tricyclo[5.2.2.0(2,6)]undecan-11-one-8,9-dicarboxylic anhydride, 3-[(2-methoxyethoxy)methoxy]-2-methyl-	0.00776003
Naphthalene, 1,6-dimethyl-	0.00775955
Dodecanoic acid, propyl ester	0.00775672
Cyclotetradecane	0.00775181
n-Capric acid isopropyl ester	0.00774832
2,6-Octadien-1-ol, 3,7-dimethyl-, propanoate, (Z)-	0.00773203
1,5-Cyclodecadiene, (E,Z)-	0.00771314
Propanoic acid, pentyl ester	0.00770761
Cyclohexa-2,5-diene-1,4-dione, 2-methyl-5-(4-morpholinyl)-	0.0076867
1-Tetracosanol	0.00768184
Pentadecanoic acid, 3-methylbutyl ester	0.00767929
Ethanone, 1-(1H-pyrazol-4-yl)-	0.00766285
1-Methoxycyclohexane	0.00765169
Trichloroacetic acid, 4-tridecyl ester	0.00765131
2-Pentadecanone	0.007645
2-Decenoic acid, methyl ester, (E)-	0.00763433
Hexane, 1,1'-oxybis-	0.0076259
Isobutyl laurate	0.00762152
Butanoic acid, 3-hexenyl ester, (E)-	0.00761769
1,13-Tetradecadien-3-one	0.00761231
3-Carene, 4-acetyl-	0.00760555
2-Heptadecanone	0.00758129
Indole	0.00756873
2(3H)-Furanone, 5-butyldihydro-	0.00755502	0
3,4-Dimethoxytoluene	0.00754612
Benzene, 1-ethenyl-4-methoxy-	0.00754511
Benzonitrile, 3,5-dimethoxy-	0.00753234
1,3-Octanediol	0.00753131
1-Methylcycloheptanol	0.00749739
Tricyclo[5.2.2.0(2,6)]undec-8-en-11-one, 3-[(2-methoxyethoxy)methoxy]-2-methyl-	0.00749637
2-Trifluoroacetoxypentadecane	0.00749094
Cyclopentene, 1-ethenyl-3-methylene-	0.00748775
1-Hexacosanol	0.00748535
Cyclohexane, ethoxy-	0.00747737
Tridecane, 2-methyl-	0.00746773
Propanoic acid, 2,2-dimethyl-, heptyl ester	0.0074646
Acetic acid, 1,1-dimethylethyl ester	0.00745416
4-Decenoic acid, ethyl ester	0.00744931
Spiro[5.5]undec-1-ene	0.00744416
4H-Imidazol-4-one, 2-amino-1,5-dihydro-	0.00743449
1-Oxaspiro[2.5]octane, 5,5-dimethyl-4-(3-methyl-1,3-butadienyl)-	0.00741575
Decane, 2,3,7-trimethyl-	0.00740883
1,3-Cyclooctadiene	0.00735328
Cyclohexanethiol	0.00733481
Hexanoic acid, 2-tetradecyl ester	0.00732653
Bicyclo[3.1.1]heptane, 2,6,6-trimethyl-	0.00729013
Benzene, 1,4-diethyl-	0.00728773
1,3-Propanediol, 2-(hydroxymethyl)-2-nitro-	0.00726302
1-Hydroxymethyl-2-methyl-1-cyclohexene	0.00722182
Cyclopentene, 3-ethylidene-1-methyl-	0.00721884
1-Nonen-3-ol	0.0072185
4,7-Methanoazulene, 1,2,3,4,5,6,7,8-octahydro-1,4,9,9-tetramethyl-, [1S-(1.alpha.,4.alpha.,7.alpha.)]-	0.00721044
Dimethoxane	0.0071837
Propanoic acid, 2-methyl-, heptyl ester	0.00716829
5-Dodecen-7-yne, (Z)-	0.00712145
2(1H)-Naphthalenone, 3,4,4a,5,6,7-hexahydro-1,1,4a-trimethyl-	0.00710816
3-Nonanone	0.00710816
Cyclohexanol, 5-methyl-2-(1-methylethenyl)-, [1R-(1.alpha.,2.beta.,5.alpha.)]-	0.00708389
1-Cyclohexene-1-acetaldehyde, 2,6,6-trimethyl-	0.00708185
6-Octenal, 3,7-dimethyl-	0.00706963
Octanoic acid, 3-hydroxy-, methyl ester	0.00706473
(+)-3-Carene, 2-(acetylmethyl)-	0.00705959
Butanoic acid, 3-hydroxy-, butyl ester	0.00704809
Benzenamine, 4-(hexyloxy)-	0.00699897
Cyclonon-4-ynone	0.00699799
Bicyclo[2.2.1]heptan-2-ol, 2,3,3-trimethyl-	0.00698986
Phenol, 2-methoxy-4-(1-propenyl)-, (Z)-	0.00697425
Naphthalene, 1,2,3,4-tetrahydro-1,6-dimethyl-4-(1-methylethyl)-, (1S-cis)-	0.00695534
1,6,10,14-Hexadecatetraen-3-ol, 3,7,11,15-tetramethyl-, (E,E)-	0.00695405
1,3,6,10-Dodecatetraene, 3,7,11-trimethyl-, (Z,E)-	0.00695035
Acetic acid, 4-methylphenyl ester	0.00691973
2-Methyl-Z-4-tetradecene	0.00691073
2,6-Octadienal, 3,7-dimethyl-	0.00689059
3-Buten-2-one, 4-(2,6,6-trimethyl-2-cyclohexen-1-yl)-	0.00687965
1,3-Dioxolane-4-methanol, 2,2-dimethyl-	0.00687362
Bergamotol, Z-.alpha.-trans-	0.00685742
o-(p-Tolyl) 1-azetidinecarbothioate	0.0068522
Cyclopropane, 1,1-dimethyl-2-(2-propenyl)-	0.00684059
(-)-Myrtenyl acetate	0.00682668
4,4-Dimethyl-3-(3-methylbut-3-enylidene)-2-methylenebicyclo[4.1.0]heptane	0.00682259
Cycloheptanecarboxylic acid	0.00678145
(E,Z)-.alpha.-Farnesene	0.00676882
Phenyl ethyl tiglate	0.00676168
Benzenepropanoic acid, ethyl ester	0.00675674
4,7-Methano-2H-inden-2-one, octahydro-	0.0067479
Cyclododecene	0.00674375
Pyridinium, 1-(acetylamino)-2-methyl-, hydroxide, inner salt	0.00673123
1-Cyclopentenylphenylmethane	0.00671233
Benzene, 1,2,3-trimethyl-	0.00671013
5,10-Undecadienoic acid, 2-methylene-, methyl ester	0.00662464
Bicyclo[3.1.0]hexan-2-ol, 2-methyl-5-(1-methylethyl)-, (1.alpha.,2.beta.,5.alpha.)-	0.00662431
8-(2,6-Dimethyl-hepta-1,5-dienyl)-3,7,7-trimethyl-bicyclo[4.2.0]oct-2-ene	0.006614
Dispiro[2.0.2.2]octane	0.0066006
3-Nonenoic acid, methyl ester	0.00658157
11-Dodecyn-1-ol acetate	0.00656268
2,5-Cyclohexadiene, 1,4-diethyl-1,4-dimethyl-	0.00654929
4,7-Methano-1H-indene, octahydro-2-(1-methylethylidene)-	0.00654482
2-Norpinanol, 3,6,6-trimethyl-	0.00653813
Bicyclo[3.2.1]octan-3-one	0.00653029
Hexanoic acid, 2-methylbutyl ester	0.00648457
2-Dodecen-4-yne, (Z)-	0.00646518
Butylphosphonic acid, butyl 2-phenylethyl ester	0.00644191
Phytol	0.00640609
Hexanedioic acid, 3-methyl-, bis(1-methylpropyl) ester	0.00633059
2-Octynoic acid, methyl ester	0.00633059
Trichloroacetic acid, 2-tetradecyl ester	0.00630331
2-Methoxycyclohexanone	0.00627837
Bicyclo[3.1.0]hexan-3-ol, 4-methyl-1-(1-methylethyl)-	0.00627231
Cyclobutanecarboxylic acid, hexyl ester	0.00624039
2(4H)-Benzofuranone, 5,6,7,7a-tetrahydro-4,4,7a-trimethyl-, (R)-	0.00622814
Cyclohexane, 1,5-diethenyl-3-methyl-2-methylene-, (1.alpha.,3.alpha.,5.alpha.)-	0.00622595
3,7,11-Trimethyl-dodeca-2,4,6,10-tetraenal	0.00615817
Phenol, 2,5-bis(1,1-dimethylethyl)-	0.00614981
Megastigma-4,6(E),8(Z)-triene	0.0061478
Bicyclo[4.1.0]hept-2-ene	0.00614138
Butylated Hydroxytoluene	0.0061376
Butanoic acid, 2,7-dimethyloct-7-en-5-yn-4-yl ester	0.00613736
2-Octene, 2-methyl-6-methylene-	0.00612462
2-Butanone, 4-hydroxy-	0.00612388
1,3,5-Hexatriene, 2-methyl-	0.00611409
4-(2,6,6-Trimethyl-cyclohex-1-enyl)-butan-2-ol	0.00611317
4-(2-Methyl-cyclohex-1-enyl)-but-3-en-2-one	0.00608355
5-Nonen-2-one	0.00607544
Cyclohexene, 2-ethenyl-1,3,3-trimethyl-	0.00606926
2-Octenoic acid, methyl ester, (E)-	0.00606921
Oxirane, hexadecyl-	0.00606123
Cyclohexanemethanol, 4-methylene-	0.0060589
2H-1-Benzopyran, 3,5,6,8a-tetrahydro-2,5,5,8a-tetramethyl-, trans-	0.00605395
1,3-Pentadiene, 2,4-di-t-butyl-	0.00604359
1-Cyclohexene-1-ethanol, 2,6,6-trimethyl-	0.0060374
2H-1,4-Ethanoquinoline, 3,4-dihydro-	0.00603077
Cyclopropane, 1,1-dimethyl-2-pentyl-	0.00601468
Isolongifolene, 9,10-dehydro-	0.00600112
1-Octanol, 3,7-dimethyl-	0.00599875
R(-)3,7-Dimethyl-1,6-octadiene	0.00599301
Cyclopentane, 2-propenyl-	0.00599242
3-Tetradecen-5-yne, (Z)-	0.00597458
Phenol, 3-ethyl-5-methyl-	0.00596278
Hydrazine, 1,1-bis(2-methylpropyl)-	0.00595725
Octanoic acid, 5-(acetyloxy)-, methyl ester	0.00592418
2-Buten-1-one, 1-(2,6,6-trimethyl-3-cyclohexen-1-yl)-	0.00590417
Tetracosane	0.00587836
Phenol, 2,6-dimethyl-	0.00584702
Heptanoic acid, octyl ester	0.00584371
Cyclohexane, 1,2-diethenyl-4-(1-methylethylidene)-, cis-	0.00572145
13-Tetradece-11-yn-1-ol	0.00571937
Naphthalene, 1,2,4a,5,6,8a-hexahydro-4,7-dimethyl-1-(1-methylethyl)-,[1R-(1.alpha.,4a.alpha.,8a.alpha.)]-	0.0056755
3,4-Pyridinediamine	0.00565474
2-Methylbicyclo[4.3.0]non-1(6)-ene	0.00564045
3-Cyclohexene-1-acetaldehyde	0.00562675
1H-Indene-4-methanol, 2,3-dihydro-1,1-dimethyl-	0.00562049
3,4-Hexanediol, 3,4-dimethyl-	0.00561751
2-Cyclohexen-1-ol, 2-methyl-5-(1-methylethenyl)-, acetate	0.00561454
Thiazole, 2-ethoxy-	0.00560441
2-Thiazolamine, 5-nitro-	0.00558773
s-Triazaborane	0.00558297
1(2H)-Pentalenone, hexahydro-5-methyl-4-methylene-	0.00558237
2-Imidazolidinethione	0.00556837
7-Oxabicyclo[4.1.0]heptane, 1,5-dimethyl-	0.00551497
Hexylene glycol diacetate	0.00551386
Decane, 3,8-dimethyl-	0.00548452
2,6-Dimethyl-1,3,5,7-octatetraene, E,E-	0.00545801
Bicyclo[3.1.0]hexane, 4-methylene-1-(1-methylethyl)-	0.00541506
Benzocycloheptatriene	0.00539597
Heneicosane	0.00532767
2,6-Octadien-1-ol, 2,7-dimethyl-	0.00518876
3-Hexen-1-ol, (E)-	0.00518263	0
1,4-Methanoazulene, decahydro-4,8,8-trimethyl-9-methylene-, [1S-(1.alpha.,3a.beta.,4.alpha.,8a.beta.)]-	0.00510828
2-Pentanol, propanoate	0.00497333
Hexadeca-2,6,10,14-tetraen-1-ol, 3,7,11,16-tetramethyl-, (E,E,E)-	0.00469069
Ledol	0.00460866
cis-3-Hexenyl-.alpha.-methylbutyrate	0.00458737
Ether, heptyl hexyl	0.00452342
6-Octen-1-ol, 3,7-dimethyl-	0.00347896

### Sheet: Dmel_PCs_behaviour
Odour	pc1	behaviour	pc2	behaviour	pc3	behaviour
Hexanoic acid, ethyl ester	-0.227103	1	-0.00732577	1	0.671507	1
Butanoic acid, ethyl ester	-0.0452202	1	0.0643601	1	0.27939	1
Octanoic acid, ethyl ester	-0.0755563	0	0.0603502	0	0.259366	0
D-Limonene	0.847985	1	0.231087	1	0.209419	1
1-Cyclohexene-1-carboxaldehyde, 4-(1-methylethyl)-	0.000980492		-0.0283354		0.129134
Octanoic acid, methyl ester	-0.0457491	0	0.000750963	0	0.119211	0
Butanoic acid, hexyl ester	-0.0422805	1	-0.00249053	1	0.103434	1
Butanoic acid, 2-methyl-, ethyl ester	-0.0577248		0.0300161		0.0967048
1-Butanol, 3-methyl-, acetate	-0.090752	1	-0.349761	1	0.0945066	1
Hexanoic acid, methyl ester	-0.0339945	1	-0.00294151	1	0.0841388	1
Hexanoic acid, hexyl ester	-0.0428517	1	0.0368342	1	0.0796112	1
1,3-trans,5-cis-octatriene	0.0144854		0.0431336		0.0596966
Hexanoic acid, 4-tridecyl ester	-0.0175111		-0.00236324		0.0589228
Butanoic acid, 1-methylhexyl ester	-0.0171722		-0.00231317		0.0577975
2-Hexen-1-ol, acetate	-0.0371182		0.0478196		0.0533275
Acetic acid, phenylmethyl ester	-0.0333376		0.0409943		0.0492571
2-Buten-1-ol, 3-methyl-, acetate	-0.0330282		0.0413903		0.0470684
3-Buten-2-one, 4-(2,6,6-trimethyl-1-cyclohexen-1-yl)-	-0.0251768		-0.0447752		0.045113
4-Penten-1-ol, 3-methyl-, acetate	-0.0421133		0.0419992		0.0414182
Butanoic acid, butyl ester	-0.0273625		0.0147093		0.0402864
Decanoic acid, ethyl ester	-0.0200864	0	0.0175023	0	0.0389708	0
4-Decenoic acid, methyl ester	-0.0247486		0.0279729		0.0386084
Cyclohexene, 1-methyl-4-(1-methylethylidene)-	-0.0120234	0	-0.00105802	0	0.0376577	0
Benzene, 1-methyl-4-(1-methylethenyl)-	0.00052988		-0.0080853		0.0374098
Benzoic acid, methyl ester	-0.0177129	0.5	0.0129889	0.5	0.0356871	0.5
Ethyl trans-4-decenoate	-0.0224187		0.0227522		0.0354915
1-Butanol, 2-methyl-, acetate	-0.0688168		-0.0148997		0.0349917
3-(Methylthio)propanoic acid ethyl ester	-0.0107002		-0.00730001		0.0322234
Heptanoic acid, ethyl ester	-0.0110036		0.00847879		0.0268039
3-(Methylthio)propanoic acid methyl ester	-0.00746444		-0.00782956		0.0259178
.alpha.-Farnesene	-0.0732742		0.177769		0.0247344
Butanoic acid, 2-methyl-, hexyl ester	-0.0120047		0.00665684		0.0220037
1,3,6-Octatriene, 3,7-dimethyl-, (Z)-	-0.00742035		-0.0207853		0.0179513
Butanoic acid, 2-methyl-, propyl ester	-0.01005		0.00602884		0.0178606
Hexanoic acid, 3-hexenyl ester, (Z)-	-0.00503691		-0.000534497		0.0170671
Octanoic acid, hexyl ester	-0.00235075		0.00122132		0.0169687
Butanoic acid, 3-hexenyl ester, (Z)-	-0.00550641		-0.000370366		0.0166044
3-Buten-2-one, 4-(2,6,6-trimethyl-1-cyclohexen-1-yl)-, (E)-	-0.0249417		-0.0657053		0.0165406
Butanoic acid, 2-methylbutyl ester	-0.00710005		0.00587552		0.0163109
4-Octenoic acid, ethyl ester, (Z)-	-0.00754079		0.00176542		0.0160192
1,7,7-Trimethylbicyclo[2.2.1]hept-5-en-2-one	-0.00444313		-0.00468888		0.0157478
Butanoic acid, 2-methyl-, methyl ester	-0.00823113		0.00352515		0.0156252
1,3-Nonadiene, (E)-	0.00401736		0.0114026		0.0152714
.alpha.-Phellandrene	-0.0202771		-0.0642819		0.0150539
4-Penten-1-yl acetate	-0.0103707		0.0138588		0.0150108
Benzoic acid, 2-hydroxy-, methyl ester	0.00257375		0.0047735		0.0146233
1,2-Benzenedicarboxylic acid, mono(2-ethylhexyl) ester	0.000894065		-0.00247961		0.0145766
Benzaldehyde	0.000106549	0.5	0.0180755	0.5	0.0145075	0.5
2-Butenoic acid, ethyl ester	3.74166e-05		-0.00261817		0.0144635
3-Buten-2-one, 4-(2,6,6-trimethyl-2-cyclohexen-1-yl)-, (E)-	-0.0187225		-0.0534918		0.0144322
Pentanoic acid, ethyl ester	-0.00867801	0	0.00260005	0	0.0142677	0
2-Furanmethanol, 5-ethenyltetrahydro-.alpha.,.alpha.,5-trimethyl-, cis-	0.0300282		0.0107613		0.0137373
4-Octenoic acid, methyl ester, (Z)-	-0.00454414		-0.00265413		0.0135672
Propanoic acid, 2-methyl-, ethyl ester	0.00187569		-0.00179554		0.013226
.alpha.-Pinene	-0.00029016		-0.00460218		0.0131945
Decanoic acid, methyl ester	-0.00727707		0.00825614		0.0129237
2-Heptanone	-2.28922e-05	0.5	-0.0124739	0.5	0.0127754	0.5
Acetic acid, octyl ester	-0.0262659		0.0464196		0.0120278
Butanoic acid, 2-methylpropyl ester	-0.0185608		0.00283544		0.0119534
Dodecanoic acid, ethyl ester	-0.00419277		0.0030974		0.010254
Naphthalene, 1,2,3,5,6,7,8,8a-octahydro-1,8a-dimethyl-7-(1-methylethenyl)-, [1R-(1.alpha.,7.beta.,8a.alpha.)]-	0.0579346		0.00840462		0.0102369
Cyclohexene, 3-(3-methyl-1-butenyl)-, (E)-	-0.00692445		0.00948308		0.0100739
Cyclopropane, trimethylmethylene-	0.0439739		0.00112926		0.0100736
Butanoic acid, propyl ester	-0.00443315		0.00353422		0.00970538
Octanoic acid, 1-methyltridecyl ester	-0.00263678		-0.000165709		0.00953247
(E)-2-Butenoic acid, 2-(methylenecyclopropyl)prop-2-yl ester	-0.00289523		-0.000247685		0.00904829
1-Hexanol	0.00884011	0.5	0.0231339	0.5	0.00887817	0.5
Decanal	0.0289841		0.00234124		0.00842334
1R-.alpha.-Pinene	-0.0126499		-0.0554798		0.00831827
.beta.-Myrcene	0.0525896	0	0.00773543	0	0.00814403	0
2-Heptanol, acetate	-0.00315603		-0.000554492		0.00811389
3-Nonen-1-ol, (Z)-	0.00229223		0.0061958		0.00797846
3(2H)-Furanone, 4-methoxy-2,5-dimethyl-	-0.00208645		-0.00223909		0.00781513
Benzenemethanol, .alpha.,.alpha.,4-trimethyl-	0.00040766		-0.00146931		0.0076234
Eucalyptol	-0.00401647		0.00435019		0.00755272
2-Heptanol	-0.000378727		-0.00401911		0.0073485
Butyl caprylate	0.00713714		0.00436726		0.00703841
3-Cyclohexen-1-ol, 4-methyl-1-(1-methylethyl)-	-0.00499867		-0.00659136		0.00703216
Hexanoic acid, propyl ester	-0.00497934		0.00515632		0.00681456
1,2,3-Trimethyl-cyclopent-2-enecarboxaldehyde	0.00189689		0.00500256		0.00630716
3,6-Nonadien-1-ol, (E,Z)-	0.00152688		0.0050831		0.00629879
2(1H)-Naphthalenone, 3,4,5,6,7,8-hexahydro-	-0.00222484		-0.00060267		0.00618375
2,4,4,7-Tetramethyl-octa-5,7-dien-3-one	-0.00157521		-8.87255e-06		0.0060075
Ethyl (methylthio)acetate	-0.00410367		0.00601323		0.00594305
Heptanoic acid, methyl ester	-0.00446116		0.00534076		0.00593159
Hexanoic acid, 5-oxo-, methyl ester	-0.00148048		-0.00160918		0.00577539
3-(1-Cyclopentenyl)furan	0.000360012		-0.00105791		0.00570249
Propanoic acid, 2-methyl-, 3-phenylpropyl ester	-0.00439074		0.00591329		0.00557
3-Hepten-1-ol, (E)-	0.00170221		0.00441497		0.00548414
n-Caprylic acid isobutyl ester	-0.0022244		0.00249775		0.00544868
Hexanoic acid, 3-hydroxy-, ethyl ester	-0.0012285		-0.000899353		0.00543184
2-Hexanol	0.016873		0.0052438		0.0053665
Camphene	8.12651e-05		-0.00199237		0.00536331
Butanoic acid, phenylmethyl ester	0.000813263		0.00136797		0.00533121
2-Heptanol, (S)-	-0.0013482		2.46649e-05		0.00525374
Benzene, (isothiocyanatomethyl)-	0.0126487		0.00450102		0.00522979
Butanoic acid, 2-methyl-3-oxo-, methyl ester	-0.00156892		-0.000930125		0.00516486
Octane, 6-ethyl-2-methyl-	0.000356369		-0.000897773		0.00497787
2H-1-Benzopyran, 3,5,6,8a-tetrahydro-2,5,5,8a-tetramethyl-, cis-	-0.0013671		-0.000435966		0.00492331
Borazine, 2-methyl-	-0.00123924		4.07629e-05		0.00489193
Benzoic acid, ethyl ester	0.00859733	1	-0.00285802	1	0.00486239	1
Acetic acid, heptyl ester	-0.0124913		0.0249356		0.00482876
Butanoic acid, 2-methyl-, ethyl ester, (.+/-.)-	0.000372227		-0.000832402		0.00481789
Cyclohexene, 4-methyl-	-0.00426006		0.00508566		0.00462188
2,6,10,10-Tetramethyl-1-oxa-spiro[4.5]dec-6-ene	-0.00146239		-4.01538e-05		0.00444766
Bicyclo[2.2.1]heptan-2-ol, 1,7,7-trimethyl-, (1S-endo)-	0.00052861		-0.00154725		0.00443245
Tricyclo[2.2.1.0(2,6)]heptane, 1,7,7-trimethyl-	-0.000726009		-0.00125474		0.00437789
3-Hexenoic acid, methyl ester, (E)-	-0.00319486		0.00418105		0.00433799
3-Hexanol	0.0162963		0.00375051		0.0043262
Pentanoic acid, 2-methyl-, ethyl ester	-0.00244954		0.00138972		0.00431785
Nonanoic acid, ethyl ester	-0.00168287		0.00250105		0.00429992
Tetradecane	0.00486692		-0.000600902		0.00417715
1H-Inden-5-ol, 2,3-dihydro-	0.00491895		-0.00036728		0.00407225
Butanoic acid, 3-hydroxy-, ethyl ester	-0.000216394		-0.000344813		0.0040508
Hexanoic acid, pentyl ester	-0.00156403		0.00138884		0.00403364
Octacosane	-0.000569205		-0.00101748		0.00401659
6,8-Nonadien-2-one	-0.00246923		0.00382638		0.0036917
.alpha.-Cubebene	0.0274726		-0.00553306		0.00364846
Triacetin	-0.000836348		-0.000939601		0.00360722
Tridecane	0.00364665		-0.00043484		0.00349844
n-Capric acid isobutyl ester	-0.00135464		0.00154279		0.00345193
2-Butanol, 3-methyl-, acetate	-0.00770706		0.00272059		0.00343199
Butanoic acid, 2-methyl-, 2-methylbutyl ester	-0.00169389		0.00136425		0.0033637
Oxacycloheptadecan-2-one	0.000348191		-0.000538241		0.00335098
Naphthalene, 1,2,4a,5,6,8a-hexahydro-4,7-dimethyl-1-(1-methylethyl)-, (1.alpha.,4a.alpha.,8a.alpha.)-	-0.00189391		-0.00267962		0.0032088
Ethyl 2-hexenoate	-0.00148962		-0.00166367		0.00303674
Butanoic acid, 1-ethenylhexyl ester	-0.000669065		0.000125001		0.00299864
Octanoic acid, 2-pentyl ester	-0.000669065		0.000125001		0.00299864
Ethanone, 1-(1a,2,3,5,6a,6b-hexahydro-3,3,6a-trimethyloxireno[g]benzofuran-5-yl)-	-0.000653041		0.000127368		0.00294544
2H-1-Benzopyran, 3,4,4a,5,6,8a-hexahydro-2,5,5,8a-tetramethyl-(2.alpha.,4a.alpha.,8a.alpha.)-	-0.000712109		-0.000130406		0.00292771
(3E,5Z)-1,3,5-Undecatriene	-0.000621733		-0.000748191		0.00289546
1,2,3,1',2',3'-Hexamethyl-bicyclopentyl-2,2'-diene	-0.000635682		0.000129933		0.0028878
Toluene	0.023645		0.00893061		0.00284517
2-Cyclohexen-1-one, 4,5-dimethyl-	-0.000620192		0.000132221		0.00283636
2-Butanone, 4-(2,6,6-trimethyl-1-cyclohexen-1-yl)-	-0.0044485		-0.00816558		0.00281475
Bicyclo[3.1.1]hept-3-en-2-one, 4,6,6-trimethyl-, (1S)-	0.000724576		-0.00178736		0.00273441
Bicyclo[4.1.0]heptane, 7-methylene-	-0.00277466		0.00333872		0.00271812
1-Octanol	0.00391424	-1	0.00793783	-1	0.00268963	-1
2,6,9,11-Dodecatetraenal, 2,6,10-trimethyl-, (E,E,E)-	0.0118937		0.00360053		0.00266352
5,9-Undecadien-2-one, 6,10-dimethyl-, (Z)-	-0.000626892		0.000184427		0.00265329
3-Decen-1-ol, acetate, (Z)-	-0.00266514		0.00323055		0.00261101
Butanoic acid, 3,7-dimethyl-6-octenyl ester	-0.000652452		0.000424136		0.00258741
Spiro[4.5]dec-7-ene, 1,8-dimethyl-4-(1-methylethenyl)-, [1S-(1.alpha.,4.beta.,5.alpha.)]-	-0.000518555		-0.000609252		0.00253751
(-)-.alpha.-Panasinsen	0.00848885		0.00272551		0.00248939
Naphthalene, decahydro-4a-methyl-1-methylene-7-(1-methylethylidene)-, (4aR-trans)-	0.00914811		0.0027204		0.00247816
1,3,5,8-Undecatetraene	-0.000494097		-0.000597628		0.00245982
Dodecanoic acid, methyl ester	-0.00133451		0.00159224		0.00245206
(-)-Isoledene	0.000169198		-0.000383769		0.00242267
Naphthalene, 1,2-dihydro-1,1,6-trimethyl-	-0.000786026		-7.83078e-05		0.00231413
2,6-Diisopropylnaphthalene	0.000451148		0.0020589		0.00229026
.beta.-Panasinsene	0.0100523		0.00306874		0.00228589
2-Hexenal, (E)-	0.023917	0.5	0.00941718	0.5	0.0022695	0.5
Bicyclo[3.1.1]heptane, 6,6-dimethyl-2-methylene-, (1S)-	0.00339661		-0.0105507		0.0022441
Propanoic acid, 2-methyl-, 3,7-dimethyl-2,6-octadienyl ester, (E)-	-0.000207013		0.000479306		0.00221654
Bicyclo[2.2.1]heptan-2-one, 1,7,7-trimethyl-, (1R)-	0.000415746		-0.000604016		0.00218692
Propyl octanoate	-0.000568645		0.00122678		0.00212121
10s,11s-Himachala-3(12),4-diene	-0.000699594		0.000464926		0.00208989
Nonanoic acid, methyl ester	-0.000993151		0.00118782		0.00208002
2,2-Dimethylpropanoic anhydride	-0.00210066		0.00267303		0.00205896
1,3-Cyclohexanediamine	-0.000814953		-0.00142098		0.00201598
2-Pentanone, 4-hydroxy-4-methyl-	0.00979624		0.000458385		0.00193602
Acetic acid, trifluoro-, tetradecyl ester	0.0098944		0.000454645		0.00191362
2-Decen-1-ol, (E)-	0.00567835		0.00204886		0.00186893
Acetic acid, nonyl ester	0.000156524		0.0017814		0.00180229
1-Hexanol, 4-methyl-, (S)-	0.000340163		-0.000185321		0.00175402
2,6,10-Dodecatrien-1-ol, 3,7,11-trimethyl-	-0.000307462		0.000676968		0.00169286
Hexadecane	0.000466506		0.000973295		0.00169161
Acetic acid, chloro-, 2-phenylethyl ester	-0.00166802		0.000632312		0.00167146
3-Decene	-0.00105223		0.00202724		0.0016618
Tetradecanal	0.000410917		-0.000369357		0.00165291
Undecane	0.00379383		0.000776469		0.00164903
2-Pentanone, 4-hydroxy-	0.000782215		0.00163822		0.00159488
Butanoic acid, 2-methyl-, methyl ester, (.+/-.)-	-0.000927802		0.00168798		0.00157957
2,4-Decadienoic acid, ethyl ester, (E,Z)-	-0.000315264		-5.6587e-05		0.00156741
cis-8-Hydroxy-bicyclo(4,3,0)non-3-ene	-0.000216708		-0.00029548		0.00152147
Butanoic acid, 3-methylbutyl ester	-0.000389242		0.000599012		0.00150455
1-Octen-3-ol	0.00941462	0.5	0.000827634	0.5	0.0015005	0.5
Hexanoic acid, 2-methylpropyl ester	-0.000857008		0.000669093		0.00149946
Benzene, 1-methyl-4-(1-methylethyl)-	-0.00355311		-0.0166821		0.00148792
Z-11-Tetradecenoic acid	0.000338744		-0.000122919		0.00147165
2,3-Dimethyl-cyclohexa-1,3-diene	0.000338702		-0.00012106		0.00146323
Butanoic acid, 2-methyl-, pentyl ester	-0.00056202		0.000534398		0.00145876
8-Heptadecene	-0.000478415		0.000950306		0.00140329
Limonene oxide, trans-	0.00589744		0.00206748		0.00139837
Decane, 2,5,6-trimethyl-	0.00772718		0.00041336		0.00138701
Tridecanal	0.000806293		0.00187458		0.00138668
Hex-5-enoic acid, ethyl ester	-0.000177536		-0.000168309		0.0013852
1,2,3-Propanetriol, diacetate	-0.0014066		0.00198752		0.00138019
2,3-Butanediol, 2,3-dimethyl-	0.00404754		0.00154869		0.00135634
6-Nonen-1-ol, acetate, (Z)-	0.00030361		0.0015517		0.00133626
Oxalic acid, 6-ethyloct-3-yl isohexyl ester	0.00719137		0.000407254		0.00131581
2,6-Octadien-1-ol, 3,7-dimethyl-, (E)-	0.00209801	0	0.000535706	0	0.00131557	0
Methoxyacetic acid, dodecyl ester	0.00714689		0.00040638		0.00130521
2-Propenoic acid, 3-phenyl-, ethyl ester, (E)-	-0.000337593		0.000192795		0.00129104
Dodecane	0.00733931	0	0.000173481	0	0.0012875	0
4-Methoxymethoxy-3-nitro-pentan-2-ol	0.00388601		0.00149324		0.00128359
2-Hexen-1-ol, (E)-	-3.16256e-05	0	0.00338905	0	0.00127864	0
Pentadecane	-0.000505214		0.00090063		0.00127509
n-Heptyl hexanoate	-0.000145623		0.000202334		0.00126055
6-Undecanone	-0.000144822		0.000202453		0.00125789
8-Isopropenyl-1,5-dimethyl-cyclodeca-1,5-diene	0.00014102		-0.000131747		0.00125294
1,3-Dioxane, 4-methyl-	0.000337573		-7.14691e-05		0.00123883
Cyclooctane	0.00509383		0.001597		0.00122991
2-Hexanol, 5-methyl-	0.000337442		-6.56836e-05		0.00121266
1-Nonen-4-ol, 3,4-dimethyl-	-0.00012473		-0.000199868		0.00121187
3-Ethyl-1,5-octadiene	-0.000117848		0.000206438		0.00116832
2-Hepten-1-ol, (E)-	0.0065315		0.000394301		0.00115869
3-Methoxy-2(1H)-pyridone	-0.000109569		0.000207661		0.00114083
Propanoic acid, 2-methyl-, hexyl ester	-0.000679921		0.000783759		0.00112217
Butyl caprate	-0.000311023		0.000755783		0.0011162
7,9-Di-tert-butyl-1-oxaspiro(4,5)deca-6,9-diene-2,8-dione	0.000336901		-4.19214e-05		0.00110513
2-Cyclohexen-1-one, 2-methyl-5-(1-methylethenyl)-	0.000729451		9.49468e-05		0.00109877
Benzeneacetic acid, ethyl ester	-0.000889521		0.00244301		0.00108692
Succinoic acid, 2-hydroxy-3-methyl-, diethyl ester	-8.65725e-05		-0.000160203		0.00108343
3-Cyclohexene-1-methanol, .alpha.,.alpha.,4-trimethyl-, (S)-	0.00642367		0.00181875		0.00106437
Trimethyl[4-(1,1,3,3,-tetramethylbutyl)phenoxy]silane	0.00602437		0.000384346		0.00103795
Octanoic acid, 3-methylbutyl ester	-0.000328174		0.000850289		0.00102537
Isopentyl hexanoate	-0.00159005		0.0027692		0.0010106
1,3-cis,5-cis-Octatriene	0.000643297		0.00121893		0.0010076
Sesquirosefuran	-0.000390617		0.000661177		0.000992639
2,4-Cyclopentadiene-1-ethanamine	0.000638455		0.00120432		0.00098713
Bicyclo[2.2.1]hept-2-ene, 1,7,7-trimethyl-	0.000199139		-0.000797069		0.000976478
Butanedioic acid, 2-hydroxy-2-methyl-, dimethyl ester	-5.38251e-05		-0.000126162		0.000973201
Undecanoic acid, 2-methyl-, methyl ester	0.000336126		-7.82784e-06		0.000950857
1,3-Dimethyl-4,8-dioxatricyclo[5.1.0.0(3,5)]octane-2,6-diol	-0.000935204		0.00152193		0.000919169
Decanoic acid, propyl ester	-0.000217947		0.000685593		0.00090788
Octane, 1,1'-oxybis-	0.00157599		0.00139823		0.000907511
Propanoic acid, 2-methyl-, 1-methylethyl ester	-0.000919959		0.00150687		0.00090426
Benzeneacetic acid, methyl ester	-0.000236251		0.000532879		0.000876646
3,7-Cyclodecadiene-1-methanol, .alpha.,.alpha.,4,8-tetramethyl-, [s-(Z,Z)]	-0.00019875		0.000671116		0.000864915
2-Isopropenyl-4a,8-dimethyl-1,2,3,4,4a,5,6,7-octahydronaphthalene	-2.0508e-05		-9.15282e-05		0.000861054
1S,2S,5R-1,4,4-Trimethyltricyclo[6.3.1.0(2,5)]dodec-8(9)-ene	0.00033567		1.2215e-05		0.000860163
Cyclooctene, 3-ethenyl-	-1.79452e-05		-8.88641e-05		0.000852427
2-Hexanone	0.00306792		0.00098899		0.000818425
2'-Hydroxy-4',5'-dimethylacetophenone	-1.12906e-05		0.000222181		0.000814496
Ethanol, 2-(2-butoxyethoxy)-, acetate	-0.000457269		0.00127183		0.000809499
1,4-Dioxane, 2-ethyl-5-methyl-	-0.000820063		0.00140821		0.000806563
4-Heptenoic acid, ethyl ester, (E)-	-0.00950469		-0.00715372		0.000796266
2-Butenoic acid, hexyl ester	-5.6823e-06		0.000223009		0.000795873
Octanoic acid, 3-hydroxy-, methyl ester	-8.59543e-07		-7.11034e-05		0.000794916
1H-Cyclopropa[a]naphthalene, decahydro-1,1,3a-trimethyl-7-methylene-, [1aS-(1a.alpha.,3a.alpha.,7a.beta.,7b.alpha.)]-	-6.92012e-05		-0.000268817		0.000789042
Pivaloin	0.000591165		0.00106158		0.000787213
3,6-Dodecadienoic acid, methyl ester	-0.000502196		0.0012714		0.000781218
Decane, 4-ethyl-	-0.000431834		0.00123953		0.000773062
1,1-Dodecanediol, diacetate	0.00125986		0.000920083		0.000771697
Cycloheptane, 1,3,5-tris(methylene)-	0.000264994		-0.000244827		0.000771119
Cycloheptanecarboxylic acid	1.25242e-05		-5.71909e-05		0.000749865
Dodecane, 2,6,10-trimethyl-	0.00478134		0.000676255		0.000746183
Butyric acid, 3-tetradecyl ester	2.39616e-05		0.000227389		0.00069744
Carbonic acid, heptyl isobutyl ester	0.00456377		0.000355676		0.00069018
Benzyl nitrile	0.00259068		0.00114004		0.000683511
2,3-Anhydro-d-galactosan	0.000323636		6.29792e-05		0.00066355
Propanoic acid, 2-methyl-, 2-ethyl-3-hydroxyhexyl ester	0.00044204		0.000110649		0.000658011
Undecane, 2,7-dimethyl-	0.000334542		6.18057e-05		0.000635765
2-Ethylacridine	0.0024643		-0.00187008		0.000628307
2-Octenoic acid, methyl ester, (E)-	5.01126e-05		-1.81174e-05		0.00062334
5-Hepten-2-ol, 6-methyl-	-0.000183305		0.000549339		0.000615474
Benzenepropanoic acid, .alpha.-methyl-	0.000771082		0.000260375		0.000614063
Bicyclo[3.1.1]hept-3-en-2-ol, 4,6,6-trimethyl-, [1S-(1.alpha.,2.beta.,5.alpha.)]-	0.000334382		6.8831e-05		0.000603975
Butyl 2-methylbutanoate	-0.000991221		0.00140468		0.000601657
4-Oxononanal	0.00416735		0.000347895		0.000595795
Bicyclo[3.1.0]hexan-3-ol, 4-methylene-1-(1-methylethyl)-, acetate	0.000334321		7.15172e-05		0.00059182
2,6-Octadien-1-ol, 3,7-dimethyl-, propanoate, (Z)-	5.84126e-05		0.000232479		0.000583045
3-Hexanone, 2-methyl-	-0.00057654		0.00116769		0.000568403
2(3H)-Naphthalenone, 4,4a,5,6,7,8-hexahydro-4,4a-dimethyl-6-(1-methylethenyl)-, [4R-(4.alpha.,4a.alpha.,6.beta.)]-	0.00418158		0.00145585		0.000557971
Ethanone, 1-(1H-pyrazol-4-yl)-	6.66915e-05		0.000233702		0.000555555
1-Methoxycyclohexane	6.80269e-05		0.000233899		0.000551121
Megastigma-4,6(E),8(E)-triene	-7.26439e-05		0.000447348		0.000549529
2-Pentadecanone	6.8828e-05		0.000234017		0.00054846
3-Pentenoic acid, 4-methyl-, methyl ester	-0.000266689		0.00102985		0.000536487
Oxalic acid, allyl undecyl ester	0.000358814		-0.000107576		0.000529944
Bicyclo[2.2.1]heptane, 7,7-dimethyl-2-methylene-	0.00219991		0.000972383		0.000515611
1(3H)-Isobenzofuranone, 3a,4,5,7a-tetrahydro-4-hydroxy-3a,7a-dimethyl-, (3a.alpha.,4.beta.,7a.alpha.)-(.+/-.)-	0.000333912		8.94938e-05		0.000510476
2-Isopropylidene-5-methylhex-4-enal	0.000333912		8.94938e-05		0.000510476
4-Hydroxyphenyl pyrrolidinyl thione	0.00324899		-0.000835387		0.000510069
Cyclohexane, 1,2-diethenyl-4-(1-methylethylidene)-, cis-	8.42839e-05		1.7404e-05		0.000508318
13-Tetradece-11-yn-1-ol	8.62773e-05		1.94761e-05		0.000501608
Butyl aldoxime, 2-methyl-, syn-	0.00230619		0.000254036		0.000490716
Methyl 2-(methylthio)acetate	-0.000378917		0.00103601		0.000477511
exo-Tricyclo[5.3.1.0(2.6)]undecane	-0.000223191		0.000974622		0.000474175
Spiro[5.5]undec-1-ene	9.28636e-05		0.000237569		0.00046865
Estragole	-0.000101774		0.000505356		0.000467144
Hexahydropyridine, 1-methyl-4-[4,5-dihydroxyphenyl]-	0.00572662		0.00165594		0.000454781
1H-[1,2,3]Triazole-4-carboxylic acid, 1-(4-aminofurazan-3-yl)-5-pyrrolidin-1-ylmethyl-	0.00257435		0.00094738		0.000454379
Hexane, 1,1'-[methylenebis(oxy)]bis-	-0.000208078		0.000955433		0.000452524
Octadecane	0.000270237		6.11758e-05		0.000452466
Pentanoic acid, 4-methyl-, phenylmethyl ester	0.000204209		0.000268593		0.00044824
2,6-Octadienal, 3,7-dimethyl-	-4.60747e-07		0.000378457		0.000447457
5-Methylene-4,5,6,6a-tetrahydro-3ah-pentalen-1-one	-9.97986e-06		0.000528761		0.000442425
1H-Pyrazole, 3-methyl-	0.000333555		0.000105197		0.000439416
Cyclohexanethiol	0.00010595		0.000239502		0.000425197
3-Hexanone	0.00179435		0.00084838		0.000424401
Undecane, 5-cyclohexyl-	0.000349591		3.85936e-05		0.000419487
3-Acetylphenanthrene	0.000333437		0.000110363		0.000416042
p-Pentylacetophenone	0.00338738		0.000332584		0.000410085
Dodecanoic acid, 1-methylethyl ester	0.00033339		0.000112429		0.000406692
Ethanol, 2-(dodecyloxy)-	0.000316573		-2.8376e-05		0.000402721
Naphthalene, 1,2,4a,5,8,8a-hexahydro-4,7-dimethyl-1-(1-methylethyl)-, (1.alpha.,4a.beta.,8a.alpha.)-(.+/-.)-	0.00233302		0.000915479		0.000402554
1-Butanol, 2-methyl-, propanoate	-0.000384658		-0.000133198		0.000401065
Tetratriacontane	0.000439459		0.000349917		0.000400697
2-Pyridinemethanamine, N-methyl-	-0.000169741		0.000906757		0.000397605
1-Butanol, 3-methyl-, benzoate	0.000721647		0.000612814		0.000376702
Bicyclo[6.1.0]non-1-ene	-0.000374742		0.000968375		0.000371049
Acetyl valeryl	-0.000149835		0.000881483		0.000369089
Heneicosane	0.000100106		7.09714e-05		0.000369009
Hexyl octyl ether	0.00273305		0.000418262		0.000368121
3a,6-Methano-3aH-inden-5(4H)-one, hexahydro-	-0.000146517		0.00087727		0.000364337
Pentadecanoic acid, 3-methylbutyl ester	2.87049e-05		0.000499588		0.000355843
2-Butenoic acid, ethyl ester, (E)-	-0.000403818		0.000839803		0.000351773
Propanoic acid, 2-methyl-, 2-methylbutyl ester	0.000181462		0.000257549		0.00033961
Bicyclo[2.2.1]heptan-2-ol, 2,3,3-trimethyl-	-7.41035e-06		0.000478679		0.000338336
Isobutyl laurate	3.65582e-05		0.000493666		0.000338267
cis-1,4-Cyclohexanediamine	0.00302803		0.000325531		0.000324527
endo-2,3-O-Ethylidene-.beta.-d-erythrofuranose	0.00111865		0.000745552		0.000322855
Naphthalene, 1,2,3,4-tetrahydro-1,6-dimethyl-4-(1-methylethyl)-, (1S-cis)-	-2.16371e-05		0.000462125		0.00032135
Ethanone, 2-(2-benzothiazolylthio)-1-(3,5-dimethylpyrazolyl)-	0.000892837		-0.00148271		0.000311104
Hexadecane, 2,6,10,14-tetramethyl-	0.00052387		-0.000295106		0.000309466
3-Octenoic acid, methyl ester, (E)-	-0.000103757		0.000822978		0.000303081
Pentacosane	-0.000332239		0.000914994		0.000293818
3,4-Pyridinediamine	0.00014807		8.37105e-05		0.000293609
Bicyclo[3.1.0]hexan-3-ol, 4-methyl-1-(1-methylethyl)-	-2.99644e-06		0.000452069		0.000287437
Dispiro[2.0.2.2]octane	0.000173951		0.000148095		0.000286777
Cyclobutanecarboxylic acid, hexyl ester	-2.12538e-06		0.000451599		0.000285852
3,3'-Bicyclopentenyl	0.00033277		0.000139704		0.000283273
3,7,11-Trimethyl-dodeca-2,4,6,10-tetraenal	2.0557e-06		0.000449344		0.000278245
Undecane, 4,7-dimethyl-	0.00164353		0.000723518		0.00027372
Cyclooctene, 5,6-diethenyl-, trans-	-0.000272438		0.000867332		0.000270998
Methoxyacetic acid, 2-tetradecyl ester	0.000802555		0.000493127		0.00026769
Carbonic acid, isobutyl isohexyl ester	0.000487299		0.000631928		0.000265974
Acetic acid, 4-methylphenyl ester	0.000155623		0.000246841		0.000260256
Phthalic acid, isobutyl octadecyl ester	0.000332629		0.000145903		0.000255223
1-Butanol, 3-methoxy-	0.00159701		0.00070755		0.00025277
2-Octene, 2-methyl-6-methylene-	1.7909e-05		0.000440792		0.000249403
2-Butanone, 4-hydroxy-	1.82574e-05		0.000440604		0.000248769
2-Methylbicyclo[4.3.0]non-1(6)-ene	0.000161739		9.79191e-05		0.0002476
Undecanal	0.000782784		0.000135462		0.000246066
2-Hexyl-1-octanol	0.00113459		0.000645231		0.000243583
Benzene, 1,4-diethyl-	8.19328e-05		0.000459448		0.000236713
Cyclobutanone, 2-methyl-4-hydroxy-	0.0026415		0.000317944		0.000232495
6-Octenal, 3,7-dimethyl-	8.71383e-05		0.000441143		0.000218149
Trichloroacetic acid, 3-tetradecyl ester	0.000332427		0.000154788		0.000215018
1,3,5-Cycloheptatriene	-4.10901e-05		0.000743412		0.000213309
3-Cyclohexene-1-acetaldehyde	0.000174838		0.000111536		0.000203508
1-Cyclopentene-1-carboxylic acid, methyl ester	-3.37176e-05		0.000734051		0.000202748
Furan, 3-(4-methyl-3-pentenyl)-	0.00181696		0.00071968		0.000193783
4,7-Methano-2H-inden-2-one, octahydro-	0.000176187		0.000249879		0.000191973
1H-Cycloprop[e]azulene, 1a,2,3,4,4a,5,6,7b-octahydro-1,1,4,7-tetramethyl-, [1aR-(1a.alpha.,4.alpha.,4a.beta.,7b.alpha.)]-	0.000354696		-0.00306236		0.000188056
3-Acetoxydodecane	0.000312316		0.000270377		0.000186249
5-Undecene, 9-methyl-, (Z)-	0.000448615		0.000631335		0.000184584
1H-Indene-4-methanol, 2,3-dihydro-1,1-dimethyl-	0.000180818		0.000117752		0.000183379
Eicosane, 9-cyclohexyl-	0.00143892		0.000653288		0.000181578
Cyclobutane, 1,2-diethyl-	0.00142729		0.000649296		0.000176341
3,4-Hexanediol, 3,4-dimethyl-	0.000183665		0.000120712		0.000173794
2-Cyclohexen-1-ol, 2-methyl-5-(1-methylethenyl)-, acetate	0.000186513		0.000123672		0.000164209
Butanoic acid, 3-hydroxy-, butyl ester	0.000114509		0.000434881		0.000163802
2-Nonenal, (E)-	-0.000409796		0.00157779		0.000158698
Benzenepropanoic acid, ethyl ester	0.000305143		2.60466e-05		0.000156178
Oxirane, octyl-	0.000605473		0.000529605		0.00014555
Ether, heptyl hexyl	0.000166054		5.69334e-05		0.000144052
Isolongifolene, 9,10-dehydro-	7.62698e-05		0.000409308		0.000143227
2-Pyridinemethanol 3,5-dichloro-4-hydroxy-6-methyl-	0.00230235		0.000319785		0.000140759
2-Propenoic acid, 2-methyl-, ethyl ester	0.00100659		0.00061358		0.000140354
4H-Imidazol-4-one, 2-amino-1,5-dihydro-	0.000233779		0.000263446		0.000139563
8-(2,6-Dimethyl-hepta-1,5-dienyl)-3,7,7-trimethyl-bicyclo[4.2.0]oct-2-ene	0.000192211		0.000252246		0.000138766
1H-Cycloprop[e]azulene, decahydro-1,1,7-trimethyl-4-methylene-, [1aR-(1a.alpha.,4a.beta.,7.alpha.,7a.beta.,7b.alpha.)]-	0.00456907		0.00414052		0.000137593
Undecanoic acid, ethyl ester	0.000307848		0.000200879		0.00013758
R(-)3,7-Dimethyl-1,6-octadiene	8.01025e-05		0.00040724		0.000136254
1-Heptanol, 2,4-dimethyl-, (R,R)-(+)-	0.000332013		0.000172971		0.000132739
1,5-Cyclodecadiene, (E,Z)-	-3.91765e-05		0.000692559		0.000132517
Thiazole, 2-ethoxy-	0.000196195		0.000133736		0.000131619
Benzene, 1,2-dimethoxy-4-(1-propenyl)-	-0.00012119		0.000717947		0.00012308
Methoxy-(1,1-dimethyl-2-hydroxy-ethyl)-amine	0.00130496		0.000607305		0.00012125
3-Tetradecen-5-yne, (Z)-	8.88131e-05		0.000402541		0.000120407
3-Hexen-1-ol, (E)-	-4.02477e-06	0	-0.000482208	0	0.000118644	0
11-Dodecyn-1-ol acetate	0.000198353		0.000253154		0.00011837
2-Hexanol, 3,4-dimethyl-	0.000331938		0.000176277		0.000117779
Eicosane	0.000298534		-0.000454594		0.000115141
Bicyclo[3.1.0]hexane, 4-methyl-1-(1-methylethyl)-, didehydro deriv.	0.000428478		0.000471115		0.000114597
cis-3-Hexenyl-.alpha.-methylbutyrate	9.86946e-05		0.000227498		0.000114173
2,5-Cyclohexadiene, 1,4-diethyl-1,4-dimethyl-	0.000199956		0.00025339		0.000113049
Cyclopropane, pentyl-	0.00227351		0.000294263		0.000112522
4,7-Methano-1H-indene, octahydro-2-(1-methylethylidene)-	0.00020049		0.000253469		0.000111276
Dispiro[2.0.2.5]undecane, 8-methylene-	0.0003319		0.00017793		0.000110299
Undecane, 2-methyl-	0.0003319		0.00017793		0.000110299
Phenol, 3-ethyl-5-methyl-	9.43879e-05		0.000399534		0.000110265
2-Norpinanol, 3,6,6-trimethyl-	0.000201291		0.000253588		0.000108616
Hexadeca-2,6,10,14-tetraen-1-ol, 3,7,11,16-tetramethyl-, (E,E,E)-	7.14632e-05		0.000299368		0.00010856
N-Methyl-1-adamantaneacetamide	0.00324083		4.55775e-05		0.000107507
Phthalan	0.000331877		0.000178964		0.000105624
Hydrazine, 1,1-bis(2-methylpropyl)-	9.7001e-05		0.000398124		0.000105511
Propanoic acid, 2,2-dimethyl-, hexyl ester	-0.000320662		0.000600324		0.000104622
Bergamotol, Z-.alpha.-trans-	0.000138028		0.000421566		0.000104285
1,3-Benzodioxole, 5-(4-methyl-1,3-dioxolan-2-yl)-	0.00209878		0.00030729		0.000103275
Cyclohexane, 1,5-diethenyl-3-methyl-2-methylene-, (1.alpha.,3.alpha.,5.alpha.)-	0.000139332		0.000346925		0.000102896
Octanoic acid, octyl ester	0.000331853		0.000179997		0.000100949
Dichloroacetic acid, tetradecyl ester	0.00140353		0.000451849		9.97882e-05
Cyclonon-4-ynone	3.89017e-05		0.000641848		9.87185e-05
2,6-Octadienal, 3,7-dimethyl-, (Z)-	0.000445543		7.1887e-05		9.61388e-05
Silane, trichlorooctadecyl-	0.00124552		0.000586902		9.448e-05
2-Pentanol, propanoate	1.34127e-05		0.000464014		9.21348e-05
Benzenemethanol, .alpha.,4-dimethyl-, (.+/-.)-	0.000331806		0.000182063		9.15992e-05
Hexanoic acid, 2-methylbutyl ester	0.0002077		0.000254535		8.73327e-05
1-Heptafluorobutyryloxydecane	0.00211504		0.000292944		8.23762e-05
Pentanol, 5-amino-	0.00173673		0.000328995		8.11525e-05
1-Eicosanol	0.00116994		0.000599711		8.00395e-05
Methanone, diphenyl-, oxime	0.000331741		0.000184956		7.85093e-05
2-Thiazolamine, 5-nitro-	0.000212142		0.000150313		7.79418e-05
Hexadecane, 7,9-dimethyl-	0.00196582		0.000304681		7.16169e-05
Decane, 2,3,8-trimethyl-	0.000977741		0.000303167		6.86525e-05
2H-Pyran-2-one, 6-ethyltetrahydro-	0.0011878		0.000567089		6.84863e-05
Ethanone, 1-(4-pyridinyl)-, oxime	0.00194012		0.000304176		6.54972e-05
1,3-Dioxolane-4-methanol, 2,2-dimethyl-	6.24938e-05		0.000611893		6.49221e-05
trans-2,3-Epoxynonane	0.00033167		0.000188055		6.44844e-05
Benzyl isocyanate	0.00117617		0.000563097		6.32487e-05
Decane, 2,3,7-trimethyl-	0.000368675		-6.20118e-05		6.30315e-05
s-Triazaborane	0.000216698		0.000155049		6.26054e-05
Isoaromadendrene epoxide	0.000387667		0.000424498		6.09301e-05
1(2H)-Pentalenone, hexahydro-5-methyl-4-methylene-	0.000217267		0.000155641		6.06884e-05
2-Buten-1-one, 1-(2,6,6-trimethyl-3-cyclohexen-1-yl)-	0.000122088		0.000384591		5.98705e-05
Tetrapentacontane, 1,54-dibromo-	0.000554417		0.000349307		5.73226e-05
Cyclopropane, 1,1-dimethyl-2-(2-propenyl)-	6.87605e-05		0.000603936		5.59449e-05
Oxirane, 2-methyl-3-propyl-, cis-	0.00195458		0.000361587		5.10357e-05
Cyclododecene	-4.61672e-05		0.000643849		4.97095e-05
10-Methylnonadecane	0.000812892		0.000592182		4.72755e-05
Bicyclo[3.1.0]hex-3-en-2-ol, 2-methyl-5-(1-methylethyl)-, (1.alpha.,2.alpha.,5.alpha.)-	0.000691892		-0.00149307		4.6319e-05
3-Nonenoic acid, methyl ester	-4.1353e-05		0.000639094		4.50012e-05
Acetophenone	-0.000137196	0.5	-0.00104513	0.5	4.35785e-05	0.5
Tetracosane	0.000134282		0.000378012		3.76844e-05
1,3,6,10-Dodecatetraene, 3,7,11-trimethyl-, (Z,E)-	0.000198266		0.00037673		3.50289e-05
1,2-Bis(trimethylsilyl)benzene	0.00310844		-0.000550048		3.23509e-05
(-)-Myrtenyl acetate	0.000367872		2.5147e-05		3.2057e-05
Decane, 3,8-dimethyl-	0.0002903		2.61178e-05		3.06494e-05
3-Amino-7-nitro-1,2,4-benzotriazine 1-oxide	0.00179332		0.000301294		3.05441e-05
Hexanedioic acid, 3-methyl-, bis(1-methylpropyl) ester	0.000226128		0.000257257		2.61446e-05
2-Octynoic acid, methyl ester	0.000226128		0.000257257		2.61446e-05
Sulfide, allyl methyl	-0.000114222		-0.000980294		2.57918e-05
3-Buten-2-ol, 4-(2,6,6-trimethyl-2-cyclohexen-1-yl)-	-0.000113819		-0.000979157		2.54798e-05
Cyclodecane	0.000184511		0.000582896		2.31368e-05
cis-4-Ethoxy-b-methyl-b-nitrostyrene	-0.000113276		-0.000980879		2.21295e-05
.beta.-iso-Methyl ionone	0.00175723		0.000300586		2.19529e-05
Oxirane, pentyl-	0.00215549		0.000212716		2.12691e-05
1-Cyclopentenylphenylmethane	9.30898e-05		0.000573046		2.10924e-05
2,6-Octadien-1-ol, 2,7-dimethyl-	0.00022297		0.000140524		1.60028e-05
2-Imidazolidinethione	0.000230651		0.000169554		1.56379e-05
Hexylene glycol diacetate	-9.65895e-06		0.00060779		1.40051e-05
Benzonitrile, 3,5-dimethoxy-	0.000331402		0.000199833		1.11898e-05
Phenol, 2,6-dimethyl-	0.00014909		0.000370024		1.07441e-05
1-Octene	0.00170731		0.000299606		1.00665e-05
Azulene, 1,2,3,4,5,6,7,8-octahydro-1,4-dimethyl-7-(1-methylethenyl)-, [1S-(1.alpha.,4.alpha.,7.alpha.)]-	0.00171661		0.000664439		9.33202e-06
Heptanoic acid, octyl ester	0.000150658		0.000369178		7.89158e-06
Bicyclo[3.2.1]octan-3-one	0.000184898		0.0003818		6.26371e-06
1,5,5-Trimethyl-6-methylene-cyclohexene	0.000644473		0.000238527		6.07478e-06
1-Hexacosanol	0.000331365		0.000201486		3.70987e-06
Tridecane, 2-methyl-	0.000331351		0.000202106		9.04895e-07
2-Hydroxy-2,3-dimethylsuccinic acid	-0.000222317		0.000653503		-9.70068e-07
1,6,10,14-Hexadecatetraen-3-ol, 3,7,11,15-tetramethyl-, (E,E)-	0.000123513		0.000554977		-5.30229e-06
Benzene, 1-isocyanato-3-methyl-	0.00163465		0.00029818		-7.23348e-06
Ethanone, 1-(3,4-dimethylphenyl)-	0.00163416		0.00029817		-7.35117e-06
2,6-Dimethyldecane	0.000936948		0.000494391		-1.16388e-05
2-Piperidinone, N-[4-bromo-n-butyl]-	0.000356043		0.00029871		-1.38795e-05
2,6-Dimethyl-1,3,5,7-octatetraene, E,E-	0.000280756		5.79177e-05		-1.39078e-05
2-Dodecen-4-yne, (Z)-	0.000238413		0.000259072		-1.46474e-05
Oxalic acid, dodecyl isobutyl ester	0.000200136		0.000523107		-1.8767e-05
3-Buten-2-one, 4-(2,6,6-trimethyl-2-cyclohexen-1-yl)-	0.000121474		0.000537007		-1.95689e-05
Nonyl chloroformate	0.000987501		0.000498338		-2.17157e-05
Benzene, 1-methyl-3-(1-methylethyl)-	0.000692104		-0.00142676		-2.22572e-05
Octanoic acid, 5-(acetyloxy)-, methyl ester	0.000242041		0.000181394		-2.27029e-05
1-Pentanol, 2,3-dimethyl-	0.00156941		0.000296899		-2.27682e-05
1-Dodecanol, 2-methyl-, (S)-	0.00142723		0.000291706		-2.35113e-05
1-Butanol, 2-methyl-	0.00154859		0.000288019		-2.46646e-05
1-Decanol	0.000906175		0.000493699		-2.54734e-05
2-Octenoic acid, ethyl ester	-0.000420249		-0.00161774		-2.54982e-05
Phytol	0.000166563		0.000386019		-2.55241e-05
1-Tetracosanol	0.00032741		0.000210438		-2.68848e-05
Oxirane, (1-methylbutyl)-	0.000975009		0.00049405		-2.73412e-05
Trichloroacetic acid, 2-tetradecyl ester	0.000315166		7.33471e-05		-2.85295e-05
1-Mercapto-2-propanol, acetate	0.000398147		0.000479012		-2.87677e-05
2H-1,4-Ethanoquinoline, 3,4-dihydro-	0.000244035		0.000183466		-2.94126e-05
Pentadecane, 3-methyl-	0.00213137		0.000931141		-2.98099e-05
Trichloroacetic acid, 4-tridecyl ester	0.000302236		0.000254523		-2.99002e-05
Oxirane, hexadecyl-	0.000244604		0.000184058		-3.13296e-05
[1,3,5]Triazine-2,4-diamine, 6-methoxy-N,N,N',N'-tetramethyl-	0.0017445		0.000406851		-3.44098e-05
Butanoic acid, 2,7-dimethyloct-7-en-5-yn-4-yl ester	0.000246028		0.000185538		-3.61222e-05
Cyclotetradecane	0.000189414		0.000484598		-3.81652e-05
4-Methoxyphenyl methyl carbinol	0.000331148		0.000210991		-3.92998e-05
Ethanone, 1-(9-anthracenyl)-	0.000331144		0.000211197		-4.02348e-05
Cyclopentane, 2-propenyl-	0.000273884		-0.000108609		-4.06437e-05
Phenol, 4-ethyl-	0.000331139		0.000211404		-4.11698e-05
Benzenemethanamine, 4-methoxy-N,N-dimethyl-.alpha.-(dimethylamino)-	0.00100254		0.000252646		-4.2192e-05
1-Cyclohexene-1-acetaldehyde, 2,6,6-trimethyl-	-2.57505e-05		-0.000730632		-4.27024e-05
Naphthalene, 1,2,4a,5,6,8a-hexahydro-4,7-dimethyl-1-(1-methylethyl)-,[1R-(1.alpha.,4a.alpha.,8a.alpha.)]-	0.000217142		0.000182986		-4.33785e-05
1-Decanol, 2-methyl-	0.00173327		0.000283317		-4.36775e-05
Dimethoxane	0.000138431		0.000515477		-4.386e-05
2H-Pyran-3(4H)-one, 6-ethenyldihydro-2,2,6-trimethyl-	0.00134366		-0.000134957		-4.41649e-05
Cycloheptane	0.00152246		0.000388554		-4.5163e-05
1,3-Propanediol, 2-(hydroxymethyl)-2-nitro-	0.000142854		0.000509861		-5.01968e-05
Benzyl Benzoate	0.000922027		0.000475864		-5.12011e-05
Cyclohexanol, 2-(1,1-dimethylethyl)-	0.000333874		0.00050083		-5.30136e-05
Benzenamine, 4-(hexyloxy)-	0.000250163		0.000260808		-5.36659e-05
4,7-Methanoazulene, 1,2,3,4,5,6,7,8-octahydro-1,4,9,9-tetramethyl-, [1S-(1.alpha.,4.alpha.,7.alpha.)]-	0.000211948		0.000361401		-5.4278e-05
Cyclopentene, 3-ethylidene-1-methyl-	0.000212239		0.000361181		-5.4929e-05
Butylphosphonic acid, butyl 2-phenylethyl ester	0.000251723		0.000191459		-5.52927e-05
Cyclohexanol, 5-methyl-2-(1-methylethenyl)-, [1R-(1.alpha.,2.beta.,5.alpha.)]-	0.000252033		0.000261084		-5.98734e-05
Ether, hexyl pentyl	0.00183141		0.000450539		-6.01324e-05
3-Nonanone	0.000252567		0.000261163		-6.1647e-05
2(1H)-Naphthalenone, 3,4,4a,5,6,7-hexahydro-1,1,4a-trimethyl-	0.000252567		0.000261163		-6.1647e-05
Eicosane, 9-octyl-	0.000331026		0.000216363		-6.36096e-05
2-Methoxycyclohexanone	6.97767e-05		0.000529334		-6.36812e-05
Trichloroacetic acid, 2-ethylhexyl ester	0.000579587		-0.000945522		-6.66382e-05
5,10-Undecadienoic acid, 2-methylene-, methyl ester	0.00025514		0.000195011		-6.67949e-05
Cyclohexane, 1,1'-(1,2-dimethyl-1,2-ethanediyl)bis-	0.000331007		0.00021719		-6.73495e-05
Cyclopentene, 1-ethenyl-3-methylene-	0.000155388		0.000493948		-6.81511e-05
Heptane, 2,6-dimethyl-	0.000330993		0.00021781		-7.01545e-05
2-Cyclohexen-1-ol, 1-methyl-4-(1-methylethenyl)-, trans-	0.00180876		0.000684623		-7.2086e-05
Propanoic acid, 2,2-dimethyl-, 2-ethylhexyl ester	0.000574136		-0.000918946		-7.21208e-05
Acetic acid, 1,1-dimethylethyl ester	0.000220383		0.00035504		-7.31566e-05
Pyridinium, 1-(acetylamino)-2-methyl-, hydroxide, inner salt	0.000257134		0.000197083		-7.35046e-05
Bicyclo[3.1.1]heptane, 2,6,6-trimethyl-	0.000256573		0.000261755		-7.49487e-05
Phenyl ethyl tiglate	0.000257703		0.000197675		-7.54216e-05
Bicyclogermacrene	0.00127073		0.000543321		-7.57519e-05
3,5-Ethanoquinolin-10-one, decahydro-1,7-dimethyl-, [3R-(3.alpha.,4a.beta.,5.alpha.,7.beta.,8a.beta.)]-	0.0015752		0.000432475		-7.74342e-05
Hexanoic acid, 2-tetradecyl ester	0.000257374		0.000261873		-7.76091e-05
3,3-Bis(carbamino)diaziridine	0.00133611		0.00029232		-7.83165e-05
o-(p-Tolyl) 1-azetidinecarbothioate	5.91557e-05		-0.00060323		-7.86038e-05
4,4-Dimethyl-3-(3-methylbut-3-enylidene)-2-methylenebicyclo[4.1.0]heptane	0.000258842		0.000198859		-7.92557e-05
2(3H)-Furanone, 5-butyldihydro-	0.000223874	0	0.000352407	0	-8.09685e-05	0
(+)-3-Carene, 2-(acetylmethyl)-	0.000199786		0.000342676		-8.14868e-05
1,5-Pentanediol	0.00284441		0.00147866		-8.17279e-05
Propanoic acid, 2-methyl-, 2-methylpropyl ester	0.000385512		0.000440874		-8.21855e-05
Erythro-dl-O-ethylthreonine	0.000330927		0.000220702		-8.32444e-05
Phenol, 2,5-bis(1,1-dimethylethyl)-	3.02748e-05		-0.000572532		-8.60769e-05
Propanoic acid, 2-methyl-, pentyl ester	-0.000256854		0.000345409		-8.79222e-05
Megastigma-4,6(E),8(Z)-triene	3.28947e-05		-0.000565139		-8.81052e-05
Hexane, 2,4-dimethyl-	0.000526163		0.000332581		-8.83921e-05
Tricyclo[5.2.2.0(2,6)]undec-8-en-11-one, 3-[(2-methoxyethoxy)methoxy]-2-methyl-	0.000261113		0.000262426		-9.0024e-05
3-Buten-2-ol, 3-methyl-	0.00120357		0.000235502		-9.02886e-05
2-Hexenoic acid, butyl ester, (E)-	0.00098695		0.000470146		-9.18023e-05
2(3H)-Furanone, dihydro-5-pentyl-	0.000381548		0.000741018		-9.2679e-05
n-Capric acid isopropyl ester	0.000230564		0.000347363		-9.59412e-05
Tetradecanoic acid, 2-oxo-, ethyl ester	0.000174925		0.000469142		-9.61388e-05
2-Heptadecanone	0.000262982		0.000262702		-9.62315e-05
Dodecanoic acid, propyl ester	0.000230854		0.000347143		-9.65921e-05
3-Carene, 4-acetyl-	0.000263516		0.000262781		-9.80051e-05
Butylated Hydroxytoluene	4.61956e-05		-0.000527604		-9.84027e-05
Butanoic acid, 3-hexenyl ester, (E)-	0.000263783		0.00026282		-9.88919e-05
Oxalic acid, isohexyl pentyl ester	0.00254187		0.000517825		-0.000102405
Bromoacetic acid, decyl ester	0.000805294		0.000435796		-0.00010377
1-Nonen-3-ol	0.000266246		0.000206555		-0.000104177
Phenol, 2-methoxy-4-(1-propenyl)-, (Z)-	0.0001115		0.000488124		-0.000104486
Silanamine, N-[2,6-dimethyl-4-[(trimethylsilyl)oxy]phenyl]-1,1,1-trimethyl-	0.00122489		0.000290137		-0.000104796
1-Oxaspiro[2.5]octane, 5,5-dimethyl-4-(3-methyl-1,3-butadienyl)-	0.000149384		0.000462428		-0.000105573
Propanoic acid, 2,2-dimethyl-, heptyl ester	0.000214594		0.000334687		-0.000108427
Piperazine, 2-methyl-	0.00124496		0.000318177		-0.000108684
Tetradecanoic acid, ethyl ester	0.000277789		0.000386067		-0.000109864
1-Heptanol	-0.000137304		0.0012109		-0.000110686
Butanoic acid, methyl ester	0.000237253		0.000342318		-0.000110914
1,3-Octanediol	0.000217033		0.000333371		-0.000112864
5-Dodecen-7-yne, (Z)-	0.000120327		0.000479406		-0.000113118
2,6,9,11-Dodecatetraenal, 2,6,10-trimethyl-	0.00104089		0.000479504		-0.000113356
Benzene, 1-ethenyl-4-methoxy-	0.000188968		0.000390206		-0.00011396
Propanoic acid, 2-methyl-, heptyl ester	0.000123135		0.000476633		-0.000115864
6-Octen-1-ol, 3,7-dimethyl-, formate	0.000227178		0.00033704		-0.000115934
2,6,10,14-Hexadecatetraen-1-ol, 3,7,11,15-tetramethyl-, acetate, (E,E,E)-	0.000278611		0.000342371		-0.000116174
Octadecane, 1-(ethenyloxy)-	0.000652679		0.000412759		-0.000116275
6-Octen-1-ol, 3,7-dimethyl-	0.000133797		2.5785e-05		-0.00011696
1,4-Methanoazulene, decahydro-4,8,8-trimethyl-9-methylene-, [1S-(1.alpha.,3a.beta.,4.alpha.,8a.beta.)]-	-0.000129962		-0.000222252		-0.000117423
1,13-Tetradecadien-3-one	0.000219994		0.000331774		-0.000118252
1-Hydroxymethyl-2-methyl-1-cyclohexene	0.000126344		0.000473463		-0.000119003
2,4-Di-tert-butyl-6-(tert-butylamino)phenol	0.0011636		0.000288934		-0.000119389
3-Methylpyrazolobis(diethylboryl)hydroxide	0.000674052		0.000327063		-0.000119934
Cyclohexane, ethoxy-	0.000271087		0.000211587		-0.000120472
2-Propenamide	0.00117512		0.000296069		-0.000120826
1-Methyl-1-n-tridecyloxy-1-silacyclobutane	0.000766957		0.000422637		-0.000121035
Cyclohexane, 1R-acetamido-2,3-cis-epoxy-4-cis-formyloxy-	0.000192619		0.000446676		-0.000121486
1,3,5-Hexatriene, 2-methyl-	7.68281e-05		-0.000441161		-0.000122118
Cyclohexanemethanol, 4-ethenyl-.alpha.,.alpha.,4-trimethyl-3-(1-methylethenyl)-, [1R-(1.alpha.,3.alpha.,4.beta.)]-	0.000502938		0.000387633		-0.000122186
4-(2,6,6-Trimethyl-cyclohex-1-enyl)-butan-2-ol	7.80373e-05		-0.000437748		-0.000123054
Cyclohexane, 1-methylene-4-(1-methylethenyl)-	0.000330725		0.000229587		-0.000123449
5-Acetamido-4,7-dioxo-4,7-dihydrobenzofurazan	0.00358323		0.000107126		-0.000124166
Propanoic acid, pentyl ester	0.000223479		0.000329894		-0.000124591
2-Hexynoic acid	0.00114037		0.000288478		-0.000124921
Indole	0.000272796		0.000213364		-0.000126223
2-(Prop-2-enoyloxy)tridecane	0.000196305		0.000441995		-0.000126767
Tricyclo[5.2.2.0(2,6)]undecan-11-one-8,9-dicarboxylic anhydride, 3-[(2-methoxyethoxy)methoxy]-2-methyl-	0.000225395		0.00032886		-0.000128078
1,3-Cyclohexadiene, 1-methyl-4-(1-methylethyl)-	0.000501631		-0.0012598		-0.000128377
1,6,10-Dodecatrien-3-ol, 3,7,11-trimethyl-, (E)-	0.00168602		0.000710473		-0.000128388
Decane, 1-iodo-	0.00112406		0.000288157		-0.000128804
Carbonic acid, isobutyl pentyl ester	0.000516201		-0.000636486		-0.000130392
Camphorsulfonic acid	0.000198885		0.000438719		-0.000130463
Benzene, 2-fluoro-1,3,5-trimethyl-	0.000273665		0.00026428		-0.000131703
4-Decenoic acid, ethyl ester	0.000139985		0.00045999		-0.000132343
Oxalic acid, 2-ethylhexyl hexyl ester	0.000513545		-0.000623538		-0.000133063
4,4-Dimethyl-2-propenylcyclopentanone	0.000274199		0.000264359		-0.000133476
Bicyclo[3.1.0]hexane, 4-methylene-1-(1-methylethyl)-	1.23708e-05		0.000477997		-0.000134032
Hydroperoxide, hexyl	0.00168056		0.000794834		-0.000134894
1,5-Pentanedithiol	0.000202203		0.000434507		-0.000135216
Cyclohexanol, 2,4-dimethyl-	0.000735082		0.000411696		-0.00013539
1,3,7-Octatriene, 3,7-dimethyl-	0.00444502		-0.000904099		-0.000136382
Butyric acid, 2-tridecyl ester	0.000275267		0.000264517		-0.000137024
[1,2,4]Triazolo[1,5-a]pyrimidine-6-carboxylic acid, 7-amino-, ethyl ester	0.0010181		-0.000722059		-0.000137677
Tert.-butylaminoacrylonitryl	0.00107957		0.000287284		-0.000139396
n-Butyl laurate	0.000250051		0.000332666		-0.000139557
2H-Pyran, tetrahydro-2-methyl-	0.000584451		0.000385846		-0.000139885
Estra-1,3,5(10)-trien-17.beta.-ol	0.00040079		0.000183026		-0.000141654
2,6-Pyrazinediamine	0.000720867		0.000406817		-0.000141791
Decane, 2,4,6-trimethyl-	0.000882455		0.000461793		-0.000142255
2,7-Octadiene, 4-methyl-	0.000233409		0.000324537		-0.000142657
Cyclohexa-2,5-diene-1,4-dione, 2-methyl-5-(4-morpholinyl)-	5.77579e-07		-0.000755846		-0.000144238
2-Isopropenyl-5-methylhex-4-enal	0.00106835		0.000269919		-0.000145425
cisZ-11,12-Epoxytetradecan-1-ol	0.000210313		0.00042421		-0.000146833
17-Pentatriacontene	0.000288473		0.000423782		-0.000148337
Benzaldehyde, O-methyloxime	0.000212525		0.000421402		-0.000150002
Pentanedioic acid, diethyl ester	0.000279915		0.000220764		-0.000150186
2-Oxabicyclo[2.2.2]oct-5-en-3-one, 4,7,7-trimethyl-	0.00069933		0.000399424		-0.00015149
Acetic acid, 2-ethylbutyl ester	0.000280484		0.000221356		-0.000152103
Hexahydro-1-oxa-cyclopropa[d]inden-2-one	0.000280484		0.000221356		-0.000152103
Z-1,6-Tridecadiene	0.000213999		0.00041953		-0.000152114
Pentatriacontane	0.00033058		0.000235993		-0.000152434
Methyl Isobutyl Ketone	0.000221862		0.000389447		-0.000152731
Dodecane, 5-cyclohexyl-	0.000214736		0.000418594		-0.00015317
Methyl 6-methyl heptanoate	0.000695453		0.000398093		-0.000153236
2-(1,4,4-Trimethyl-cyclohex-2-enyl)-ethanol	0.00025645		0.000327841		-0.000153879
3-buten-2-one, 4-(5,5-dimethyl-1-oxaspiro[2.5]oct-4-yl)	0.000239855		0.00032106		-0.000154384
Spiro[4.4]nonan-2-one	0.000277497		0.000312747		-0.000155705
Formamide, N,N-dimethyl-	0.00118843		0.000295259		-0.000155785
4,7-Methanoazulene, decahydro-1,4,9,9-tetramethyl-	0.0002409		0.000320496		-0.000156286
2-Norbornanol, 1,2-dimethyl-	0.0002409		0.000320496		-0.000156286
3-Octanone	0.000774219		-0.0053236		-0.000156759
3-Cyclopentylpropionic acid, tetradecyl ester	0.000241248		0.000320308		-0.00015692
2-Amino-4-hydroxy-6,8-dimethyl-7(8H)-pteridinone	0.000537184		-3.55814e-05		-0.000157816
Hexanoic acid, 2-ethyl-, octyl ester	0.000330547		0.000237439		-0.000158979
Propanoic acid, 2-methyl-, 3-hydroxy-2,4,4-trimethylpentyl ester	0.00185392		0.00013061		-0.00015933
Oxalic acid, isobutyl pentyl ester	0.000994557		0.000285615		-0.000159638
5-Nonen-2-one	0.000127211		-0.000298984		-0.000161124
Chloromethyl 5-chlorododecanoate	0.000283332		0.000224316		-0.000161689
2-Methyl-4-(1-methylethyl)-2-cyclohexenone	0.000259941		0.000325209		-0.000161691
Acetoxyacetic acid, nonyl ester	0.000353299		0.000230666		-0.000161848
Oxalic acid, allyl pentadecyl ester	0.000291053		0.000397614		-0.000162284
Butanoic acid, 2,3-dimethyl-, methyl ester	0.000260232		0.000324989		-0.000162342
Benzothiazole	0.000675208		0.000391144		-0.000162353
3-Pentenimidic acid, 3-methyl-N-phenyl-, methyl ester, (?,Z)-	0.000675208		0.000391144		-0.000162353
Benzo[h]quinoline, 2,4-dimethyl-	0.000971936		0.000285847		-0.000162864
3-Cyclohexene-1-methanol, .alpha.,.alpha.,4-trimethyl-, propanoate	0.000283279		0.000265701		-0.000163627
Pentanoic acid, 2-methyl-, anhydride	0.000481748		-0.000468509		-0.000165045
Cyclohexene, 2-ethenyl-1,3,3-trimethyl-	0.000135272		-0.000276236		-0.000167365
1-Norbornanecarboxylic acid, 7-oxo-, methyl ester	0.000225058		0.000405489		-0.000167956
2-Chloroaniline-5-sulfonic acid	0.000953532		0.00028481		-0.000169406
Bicyclo[3.2.1]oct-2-ene, 3-methyl-4-methylene-	0.00100275		0.000460898		-0.000170687
2,10-Dodecadien-1-ol, 3,7,11-trimethyl-, (E)-(.+/-.)-	0.000248914		0.000316173		-0.000170865
Nonadecane, 9-methyl-	0.000249088		0.000316079		-0.000171182
1-Sec-butyldiaziridine	0.00224404		0.00171448		-0.000171901
Benzene, 1,3,5-trimethyl-	0.000474619		-0.000433755		-0.000172215
1,4-Cyclohexadiene, 3-ethenyl-1,2-dimethyl-	9.86842e-05		0.000574122		-0.000172436
Tetracyclo[5.2.1.0(2,6).0(3,5)]decane, 4,4-dimethyl-	0.000249785		0.000315703		-0.00017245
Oxalic acid, allyl tridecyl ester	0.000488046		0.000379322		-0.000172619
Indole-2-one, 2,3-dihydro-N-hydroxy-4-methoxy-3,3-dimethyl-	0.000723086		0.00015208		-0.000172627
Cyclohexene, 3-ethenyl-	0.000228744		0.000400808		-0.000173237
1-Hexene, 4-methyl-	0.000650225		0.000382569		-0.000173604
Isopropyl Palmitate	0.000287034		0.000228164		-0.000174149
Butyl aldoxime, 2-methyl-, anti-	0.000721423		0.000331533		-0.00017449
7-Chloro-4-methoxy-3-methylquinoline	0.000636654		0.000424582		-0.000174521
Ethane, 1-(4,4,4-trifluoro-1,3-dithiobutyl)-2-(3,3,3-trifluoro-1,2-dithiopropyl)-	-0.000209768		-0.00147105		-0.000174816
4,2,8-Ethanylylidene-2H-1-benzopyran, octahydro-4-methyl-	0.000281525		0.000256197		-0.000175245
3,3,5-Trimethylcyclohexylamine	0.000251701		0.000314669		-0.000175936
Cyclohexanemethanol, 4-methylene-	0.000148774		-0.000238132		-0.000177819
Benz[b]-1,4-oxazepine-4(5H)-thione, 2,3-dihydro-2,8-dimethyl-	0.000391597		0.000191217		-0.000179714
2-Cyclopropylcarbonyloxydodecane	0.000636441		0.000377837		-0.000179812
Octan-2-one, 3,6-dimethyl-	0.000362056		0.00037008		-0.000181344
Cyclopentanol, 2-methyl-, acetate, cis-	0.00028862		0.00026649		-0.000181363
Dodecane, 1-chloro-	0.000712025		0.000414161		-0.000182206
Oxirane, 2-ethyl-2-methyl-	0.00110778		0.000281338		-0.000182303
2-Cyclohexen-1-ol, 2-methyl-5-(1-methylethenyl)-, acetate, cis-	0.000971441		0.000451061		-0.000182333
7-Methyl-Z-8,10-dodecadienal	0.000228598		0.000353027		-0.000182509
2H-1-Benzopyran, 3,5,6,8a-tetrahydro-2,5,5,8a-tetramethyl-, trans-	0.000155223		-0.000219934		-0.000182811
2-Pentadecyn-1-ol	0.000361678		0.000368938		-0.000182944
Isoamyl laurate	0.000269539		0.00031797		-0.000183173
Phthalic acid, isobutyl undec-2-en-1-yl ester	0.000255708		0.000312508		-0.000183226
Cyclopentanecarboxylic acid, hexyl ester	0.000255882		0.000312414		-0.000183543
Z-5,17-Octadecadien-1-ol acetate	0.000289881		0.000231124		-0.000183735
Silane, trichlorodocosyl-	0.000260788		0.000748946		-0.000184546
2,7-Nonadienoic acid, 4,8-dimethyl-, methyl ester	0.000290166		0.00023142		-0.000184693
Pentadecanoic acid, 14-methyl-, methyl ester	0.000193744		0.000406893		-0.000184919
1-Chloroundecane	0.000623949		0.00037355		-0.000185437
1-Cyclohexene-1-carboxaldehyde, 4-(1-methylethenyl)-	0.000901027		0.000433574		-0.000187366
Cyclopentanecarboxylic acid, 2-phenylethyl ester	0.000290757		0.000266805		-0.000188457
Oxalic acid, 6-ethyloct-3-yl ethyl ester	0.000872469		0.000283219		-0.000188707
1-Phenyl-5-(propylamino)-1H-tetrazole	0.000360164		0.000364371		-0.000189341
Benzenamine, 4-bromo-2-chloro-	0.000868515		0.000283141		-0.000189649
Cyclopropanecarboxylic acid,butyl ester	0.000359862		0.000363457		-0.00019062
1,3,5-Triazin-2(1H)-one, 4-(ethylamino)-6-[(1-methylethyl)amino]-	0.000862584		0.000283025		-0.000191061
(-)-Aristolene	0.000292159		0.000233492		-0.000191403
Carbonic acid, isobutyl nonyl ester	0.00158782		0.00189384		-0.000191444
Butyric acid, 3-hydroxy-2-isopropyl-, methyl ester	0.000260237		0.000310064		-0.000191467
Octane, 3,4-epoxy-2,2,7,7-tetramethyl-	0.000200966		0.000399761		-0.000191981
1,6-Dioxaspiro[4.4]nonane, 2-ethyl-	0.000359408		0.000362087		-0.00019254
1,3-Pentadiene, 2,4-di-t-butyl-	0.000168726		-0.000181831		-0.000193265
1,5-Diacetylnaphthalene	0.000243121		0.000382555		-0.000193831
Eicosane, 2-methyl-	0.000798225		9.37208e-05		-0.000194776
Bicyclo[4.2.0]oct-1-ene, 7-exo-ethenyl-	0.00077065		0.000400154		-0.000195253
Spiro[4.5]decane	0.000244595		0.000380683		-0.000195944
1,4-Hexadiene	0.000275356		0.000313583		-0.000196193
2H-Pyran, tetrahydro-4-methyl-2-(2-methyl-1-propenyl)-	-0.000286914		-0.00114904		-0.000196638
E-11,13-Tetradecadienal	0.000681855		0.000378423		-0.000196777
Propanedioic acid, amino-, diethyl ester	0.000206181		0.00039461		-0.000197082
Tetradecane, 5-methyl-	0.00024607		0.00037881		-0.000198056
3-Cyclopentylpropionic acid, tridec-2-ynyl ester	0.000276229		0.000312925		-0.000198146
Hexyl n-valerate	-0.000114687		0.00126608		-0.000198197
Benzofuran, 2,3-dihydro-	0.000358046		0.000357976		-0.000198297
Phthalic acid, 3-methylphenyl 2-propyl ester	0.000246438		0.000378342		-0.000198584
Naphthalene, 1,2,3,4-tetrahydro-1,5-dimethyl-	0.000448133		-0.00030462		-0.000198855
1-Cyclohexene-1-ethanol, 2,6,6-trimethyl-	0.000176787		-0.000159082		-0.000199506
Isopropyl Myristate	0.000294722		0.000236156		-0.000200029
Heptanoic acid, 2-methylbutyl ester	0.000209391		0.00039144		-0.000200221
Propanoic acid, 3-(acetyloxy)-2-(hydroxymethyl)-, ethyl ester, (+)-	0.000209391		0.00039144		-0.000200221
3-Chloropropionic acid, heptadecyl ester	0.000632319		0.000227688		-0.000200751
Hexanal, 4,4-dimethyl-	0.000294496		0.000267358		-0.000200872
Naphthalene, decahydro-4a-methyl-1-methylene-7-(1-methylethenyl)-, [4aR-(4a.alpha.,7.alpha.,8a.beta.)]-	0.000497152		0.000177119		-0.000201723
2-Cyclohexen-1-ol, 2-methyl-5-(1-methylethenyl)-, acetate, (1R-trans)-	0.000808943		0.000408878		-0.000202268
Hexane, 2,3,4-trimethyl-	0.000585612		0.000360391		-0.000202702
2-Butanone, 3,3-dimethyl-	0.000212199		0.000388666		-0.000202967
3-Cyclohexene-1-ethanol, .beta.,4-dimethyl-, [s-(R*,S*)]-	0.000557365		0.000398227		-0.000203226
4,6-Nonanedione, 5-(3-butanon-1-yl)-2,8-dimethyl-	0.000583459		0.000359651		-0.000203672
(-)-Spathulenol	0.000295861		0.00023734		-0.000203863
Hexanoic acid, 3,5-difluorophenyl ester	0.00026738		0.000306211		-0.000204461
Propanamide, N-(3-methoxyphenyl)-2,2-dimethyl-	0.00030726		0.000368514		-0.00020507
Benzocycloheptatriene	0.000211852		8.97042e-06		-0.000205169
Hexane, 3-ethyl-2,5-dimethyl-	0.000580013		0.000358469		-0.000205223
1,6;2,3-Dianhydro-4-deoxy-.beta.-d-lyxo-hexopyranose	0.000576136		0.000357138		-0.000206969
Bromoacetic acid, heptyl ester	0.000252336		0.000370854		-0.000207033
.delta.-Selinene	0.000280301		0.000309855		-0.00020726
Dimethyl 1-methylvinylphosphonate	0.000297		0.000238525		-0.000207698
Butyl aldoxime, 3-methyl-, anti	0.000253442		0.00036945		-0.000208617
Hexanal, 5,5-dimethyl-	0.000355398		0.000349983		-0.000209493
2-Cyclohexene-6-carboxylic acid, 3-methyl-1-(5-oxo-3,4-dihydro-2H-pyrrolyl)-, ethyl ester	0.000784487		0.000281492		-0.000209655
2(3H)-Phenanthrenone, 4,4a,9,10-tetrahydro-4a-methyl-	0.000355246		0.000349527		-0.000210132
6-Thiabicyclo[3.2.1]octane	0.000254548		0.000368046		-0.000210202
Cyclopentanecarbonitrile, 5-hydroxy-1-methyl-3-oxo-2-(2-propenyl)-	0.000330288		0.000248804		-0.000210403
Aspidospermidin-17-ol, 1-acetyl-19,21-epoxy-15,16-dimethoxy-	0.000297433		0.000267792		-0.000210627
6,7-Dioxabicyclo[3.2.1]octane, 1-methyl-	0.000355095		0.00034907		-0.000210772
3-Methyl-4-(phenylthio)-2-prop-2-enyl-2,5-dihydrothiophene 1,1-dioxide	0.000314417		0.000246715		-0.000211194
1-Pentyn-3-ol, 4-methyl-	0.000775096		0.000281308		-0.000211891
1,4-Butanediamine	0.000354792	1	0.000348156	1	-0.000212052	1
10,12-Octadecadiynoic acid	0.000256391		0.000365705		-0.000212842
Limonene oxide, cis-	0.00063387		0.000363997		-0.000213287
Acetic acid, oxo((1-phenylethyl)amino)-, hydrazide	0.000298709		0.000240301		-0.000213449
Bicyclo[3.1.0]hexan-2-ol, 2-methyl-5-(1-methylethyl)-, (1.alpha.,2.beta.,5.alpha.)-	0.0001876		0.000192138		-0.000213779
Benzene, (1-pentylheptyl)-	0.000559337		0.000351372		-0.000214535
Heptane, 3,4-dimethyl-	0.000273129		0.00030311		-0.00021492
2-Methoxyethylsemithiocarbazide	0.00113995		0.00028142		-0.000215101
Cyclohexaneethanol, 3-hydroxy-.beta.,4-dimethyl-	0.000273303		0.000303016		-0.000215237
1.alpha., 4a.beta., 8a.alpha.-Decahydro-1-naphthalenol	0.000273303		0.000303016		-0.000215237
2H-Pyran, 3,6-dihydro-4-methyl-2-(2-methyl-1-propenyl)-	0.000275438		0.000173515		-0.00021576
1,3-Pentanediamine	0.000353884		0.000345416		-0.00021589
cis-(-)-2,4a,5,6,9a-Hexahydro-3,5,5,9-tetramethyl(1H)benzocycloheptene	0.000837529		0.000412724		-0.000216318
Benzoic acid, hexyl ester	0.000166125		0.000518024		-0.000216871
1,3-Dimethylbarbituric acid	0.000226642		0.000374401		-0.000217092
Trichloroacetic acid, pentadecyl ester	0.000330251		0.000250457		-0.000217883
Dodecane, 1,12-dibromo-	0.000374406		0.00026916		-0.000218042
Phthalic acid, bis(7-methyloctyl) ester	0.000353355		0.000343817		-0.000218129
Undecane, 5,6-dimethyl-	0.000743462		0.000280687		-0.000219423
Undecanoic acid, methyl ester	0.000271094		0.000322889		-0.000219514
Benzoic acid, butyl ester	0.000285827		0.000305687		-0.000219629
Octyl chloroformate	0.000285827		0.000305687		-0.000219629
2-Cyclohexen-1-ol, 2-methyl-5-(1-methylethenyl)-, trans-	0.000776359		0.000397659		-0.000219664
Cyclopropanecarboxaldehyde, 2-methyl-2-(4-methyl-3-pentenyl)-, trans-(.+-.)-	0.000275742		0.0003017		-0.000219675
Hexanoic acid, octyl ester	0.000819301		0.000407692		-0.000219965
Cyclopentanecarboxylic acid, 2-tetradecyl ester	0.000300371		0.000268226		-0.000220381
Isobutylamine	0.000330237		0.000251077		-0.000220688
Nonadecane, 3-methyl-	0.000316533		0.000283572		-0.000221134
2-Heptanone, 6-methyl-	0.002105		0.000792964		-0.000221394
Cyclopropane, 1,1-dimethyl-2-pentyl-	0.000206412		-7.54824e-05		-0.000222441
Naphthalene, decahydro-	0.000233462		0.000367665		-0.000223762
1,10-Dimethyl-2-methylene-trans-decalin	0.000301439		0.000268384		-0.000223928
Benzaldehyde, 3-(2,4-dichlorophenoxymethyl)-4-methoxy-	0.000301841		0.000243557		-0.000223992
2,6-Octadienoic acid, 3,7-dimethyl-, methyl ester	0.000287864		0.000304152		-0.000224185
2-Propanone, O-methyloxime	0.000287864		0.000304152		-0.000224185
7-Oxabicyclo[4.1.0]heptane, 2,2,6-trimethyl-1-(3-methyl-1,3-butadienyl)-5-methylene-	0.000278355		0.00030029		-0.000224429
Docosanoic acid, ethyl ester	0.000332768		0.000284847		-0.000224519
5,9-Undecadien-2-one, 6,10-dimethyl-	0.000351614		0.000338565		-0.000225486
1-Heptadecene	0.000265238		0.000354472		-0.000225516
Propanoic acid, 2-methyl-, butyl ester	0.000942116		0.000409189		-0.000225838
Cedran-diol, 8S,14-	0.000279575		0.000299632		-0.000226647
Hydroxylamine, O-decyl-	0.000330204		0.000252523		-0.000227233
Carbonic acid, isobutyl octadecyl ester	0.000406322		0.000102369		-0.000227261
Acetic acid, 3,7,11,15-tetramethyl-hexadecyl ester	0.000279923		0.000299444		-0.000227281
3,5-Nonadien-7-yn-2-ol, (E,E)-	0.000280272		0.000299256		-0.000227915
Z-5-Nonadecene	0.0002899		0.000302616		-0.000228742
Heptadecanoic acid, heptadecyl ester	0.000480572		0.000262444		-0.000228821
3,7,11-Trimethyl-3-hydroxy-6,10-dodecadien-1-yl acetate	0.000303042		0.00026862		-0.000229249
3-Methylpenta-1,4-diene-3-ol	0.000285046		0.000293377		-0.000229385
4-Heptenal, 6-(acetyloxy)-4-methyl-, (E)-	0.00023948		0.000361721		-0.000229648
Pyrido[2,3-d]pyrimidine, 4-phenyl-	0.00071014		0.000288351		-0.000229964
5H-Benzo[b]pyran-8-ol, 2,3,5,5,8a-pentamethyl-6,7,8,8a-tetrahydro-	9.87295e-05		-0.00053602		-0.000230127
13-Tetradecen-1-ol acetate	0.000454434		0.000346663		-0.000230265
(E)-1-(1-Butenyl)aziridine	0.000696505		0.000279765		-0.000230604
1-Bromo-11-iodoundecane	0.000557885		0.000316662		-0.000230626
Cyclohexanol, 3,3,5-trimethyl-	0.000350328		0.000334682		-0.000230924
Nonadecane, 2,3-dimethyl-	0.000282188		0.000298223		-0.000231402
Isopulegyl acetate	0.000282362		0.000298129		-0.000231719
Hentriacontane	0.000202345		0.000479281		-0.000231768
2H-Pyran, 2-(7-heptadecynyloxy)tetrahydro-	0.000283233		0.000297659		-0.000233303
Oxalic acid, isobutyl octadecyl ester	0.000517554		0.00033703		-0.000233351
1H-Inden-1-one, 7-(1,1-dimethylethyl)-2,3-dihydro-3,3-dimethyl-	0.00041368		-0.000136644		-0.000233508
Phthalic acid, butyl undecyl ester	0.000311952		0.000509442		-0.000233881
3-Cyclopentylpropionic acid, ethyl ester	0.000271136		0.000346984		-0.000233965
Pentanoic acid, 10-undecenyl ester	0.000412981		-0.000133236		-0.000234211
Propanal,3-hexylimino-2-nitro-	0.000311787		0.00020833		-0.00023437
Cyclopentane, butyl-	0.000304644		0.000268857		-0.00023457
7-(1,3-Dimethylbuta-1,3-dienyl)-1,6,6-trimethyl-3,8-dioxatricyclo[5.1.0.0(2,4)]octane	0.000292517		0.000300642		-0.000234601
Benzoic acid, 1-methylpropyl ester	0.000292517		0.000300642		-0.000234601
5-Methyl-2-phenylindolizine	0.00116237		0.000221026		-0.000235083
Cyclopentadecane	0.000198338		0.000327783		-0.0002357
trans-Z-.alpha.-Bisabolene epoxide	0.00028515		0.000296625		-0.00023679
13,16-Octadecadiynoic acid, methyl ester	0.000273348		0.000344176		-0.000237133
Bicyclo[5.2.0]nonane, 4-methylene-2,8,8-trimethyl-2-vinyl-	0.000305828		0.000247701		-0.000237412
1-Iodoundecane	0.000665365		0.000279154		-0.000238018
6,10,14-Trimethyl-pentadecan-2-ol	0.000711241		0.0003028		-0.000238236
Dichloroacetic acid, 4-methylpentyl ester	0.000286021		0.000296155		-0.000238374
Nitrous acid, cyclohexyl ester	0.000506355		0.000333186		-0.000238395
1-Octanol, 3,7-dimethyl-	0.000227169		-1.69057e-05		-0.000238512
1-Cyclohexene-1-methanol, 4-(1-methylethenyl)-	0.000636982		0.000360968		-0.000238857
1,4-Methanoazulen-9-one, decahydro-1,5,5,8a-tetramethyl-, [1R-(1.alpha.,3a.beta.,4.alpha.,8a.beta.)]-	0.000558974		0.00034148		-0.000239057
1-Nonadecene	0.000407879		-0.000108363		-0.000239342
9H-Fluorene-2-carboxylic acid, 9-oxo-, (2-hydroxyethyl)(methyl)amide	0.0010172		0.000445299		-0.000239885
Pyrrolidine-3-carboxamide, 1-isopropyl-5-oxo-N-(2-thiazolyl)-	0.000656468		0.000278979		-0.000240136
Cyclodecane, methyl-	0.000551841		0.000339336		-0.000241511
1,4-Methano-1H-indene, octahydro-4-methyl-8-methylene-7-(1-methylethyl)-, [1S-(1.alpha.,3a.beta.,4.alpha.,7.alpha.,7a.beta.)]-	0.000313027		-0.000185719		-0.000241518
2-(3-Methylguanidino)ethanol	0.000421282		0.00023405		-0.000242157
Hexahydrocyclobuta[c]pentalen-3-one	0.000277403		0.000339027		-0.000242942
Octadecanoic acid, 2-oxo-, methyl ester	0.000321747		0.000242573		-0.000243113
1-Heptadecanol	0.000253522		0.000347853		-0.00024338
2,4-Pentanedione	0.000254725		0.000346664		-0.000244557
4-(2-Methyl-cyclohex-1-enyl)-but-3-en-2-one	0.000235029		5.27387e-06		-0.000244597
2-Pentadecanone, 6,10,14-trimethyl-	0.000402288		-8.11056e-05		-0.000244966
2-Ethylbutyl isobutyrate	0.000297171		0.000297132		-0.000245017
n-Propyl benzoate	0.000289679		0.000294181		-0.00024503
Sulfurous acid, 2-propyl tridecyl ester	0.000287631		0.000137058		-0.000245161
Bicyclo[4.1.0]hept-2-ene	0.000236238		8.68611e-06		-0.000245533
3-Cyclopropyl-4-hydroxy-4,5,5-trimethyl-oxazolidin-2-one	0.00063126		0.000278484		-0.000246138
Oxalic acid, bis(6-ethyloct-3-yl) ester	0.000629777		0.000278455		-0.000246491
2-Cyclohexen-1-ol, 2-methyl-5-(1-methylethenyl)-	0.000256731		0.000344683		-0.000246519
1-Methyl-6-methylenebicyclo[3.2.0]heptane	0.000346621		0.000323492		-0.000246597
4-Octanol, 7-methyl-, acetate	0.000346621		0.000323492		-0.000246597
2(4H)-Benzofuranone, 5,6,7,7a-tetrahydro-4,4,7a-trimethyl-, (R)-	0.000238052		1.38045e-05		-0.000246937
Oxalic acid, monoamide, N-(2-phenylethyl)-, isohexyl ester	0.000308675		0.000250661		-0.000246997
1,6-Anhydro-2,3-dideoxy-.beta.-D-threo-hexopyranose	0.000346394		0.000322807		-0.000247557
Isopropyl isothiocyanate	0.000257935		0.000343494		-0.000247696
Naphthalene, 1,2,3,4-tetrahydro-1,5,8-trimethyl-	0.000399563		-6.78173e-05		-0.000247707
N-(2-Acetylcyclopentylidene)cyclohexylamine	0.000695306		0.000185697		-0.000248093
Hexahydro-2(1H)-azocinone	0.000291421		0.000293242		-0.0002482
9,12,15-Octadecatrienoic acid, 2,3-bis(acetyloxy)propyl ester, (Z,Z,Z)-	0.000298625		0.000296036		-0.000248272
Pentadecane, 2,6,10,14-tetramethyl-	0.000309245		0.000251253		-0.000248914
Farnesol isomer a	0.000673477		0.000367442		-0.000249145
2,5,5,6,8a-Pentamethyl-trans-4a,5,6,7,8,8a-hexahydro-gamma-chromene	0.000346015		0.000321665		-0.000249156
1-Formyl-2,2,6-trimethyl-3-trans-(3-methyl-but-2-enyl)-5-cyclohexene	0.00052947		0.00033261		-0.000249209
Undecane, 5,7-dimethyl-	0.000281826		0.000333411		-0.000249279
1-Butanol, 4-(hexyloxy)-	0.000292466		0.000292678		-0.000250101
9-Borabicyclo[3.3.1]nonane, 9-hydroxy-	0.000255809		0.000247321		-0.000250874
Phthalic acid, hexyl octadecyl ester	0.000345561		0.000320295		-0.000251075
(S)-3,4-Dimethylpentanol	0.000309985		0.000269646		-0.000252305
Cyclopentane, 1-ethenyl-3-methylene-	0.00026315		0.000338343		-0.000252797
Oxalic acid, decyl propyl ester	0.000340342		0.000320501		-0.000252998
1,2,4-Triazol-3-amine, 5-(1,3,5-trimethyl-4-pyrazolyl)amino-	0.000522292		0.00118239		-0.000253371
Cyclohexanone, 2-methyl-5-(1-methylethenyl)-, trans-	0.000537465		0.00033394		-0.000253673
1,5-Pentanediamine	0.000344805	0.5	0.000318011	0.5	-0.000254274	0.5
Tetrasiloxane, 1,7-diallyoctadecyl-	0.000444845		0.000320371		-0.000254377
Benzene, 1,2,3-trimethyl-	0.000248128		4.22398e-05		-0.000254738
2-Butene, (E)-	0.000750022		0.000274893		-0.000255002
3-Cyclohexene-1-methanol, .alpha.,.alpha.,4-trimethyl-, acetate	0.000510989		0.000327054		-0.000255567
1-Tri(isobutyl)silyloxybutane	0.000391316		-2.76119e-05		-0.000256001
Oxiraneundecanoic acid, 3-pentyl-, methyl ester, trans-	0.000302116		0.000293404		-0.000256084
2-Cyclohexen-1-ol, 2-methyl-5-(1-methylethenyl)-, cis-	0.000494854		0.000349465		-0.000256298
Bicyclo[7.2.0]undec-4-ene, 4,11,11-trimethyl-8-methylene-	0.000465257		0.000346979		-0.000256309
Pentadecane, 2,6,10-trimethyl-	0.000390548		-2.3864e-05		-0.000256775
Pentanoic acid, 2-methylbutyl ester	0.000296299		0.00029061		-0.000257074
D-Xylopyranose, 5-C-(acetyloxy)-2,3,4-tri-O-methyl-, acetate	0.000344142		0.000311253		-0.000257381
4-Piperidinone, 1-methyl-	0.000296648		0.000290422		-0.000257708
Isooctanol	0.000343972		0.000315499		-0.000257792
Cyclohexane, 1,1-dimethyl-2-propyl-	0.000302988		0.000292746		-0.000258037
6-Octen-1-ol, 7-methyl-3-methylene-	0.000507818		0.00026582		-0.000258049
Cyclobutane	0.00057936		0.000277466		-0.000258496
Dodecane, 5-methyl-	0.00095921		0.000574473		-0.000258803
3,5,9-Undecatrien-2-one, 6,10-dimethyl-, (E,Z)-	0.000297519		0.000289952		-0.000259293
7-Octen-1-ol, 3,7-dimethyl-, (S)-	0.00028883		0.000324518		-0.000259312
Cyclohexane, 1-(1,5-dimethylhexyl)-4-(4-methylpentyl)-	0.000356985		0.000269699		-0.000259327
Diethyl methanephosphonate	0.000312662		0.000254805		-0.000260416
2(1H)-Naphthalenone, octahydro-4a-methyl-, cis-	0.000312662		0.000254805		-0.000260416
Cyclopentanol, 2-methyl-, trans-	0.000457249		0.00031633		-0.000260509
Bicyclo[2.2.1]heptane-2,3-dione, 6-(acetyloxy)-1,5,5-trimethyl-, endo-	0.00029839		0.000289482		-0.000260877
3-O-Acetyl-exo-1,2-O-ethylidene-.alpha.-d-erythrofuranose	0.000289936		0.000323114		-0.000260896
Benzaldehyde, 2,4-dimethyl-	0.000385796		-6.94729e-07		-0.000261554
Cyclotetrasiloxane, octamethyl-	0.00604513		0.00270084		-0.000261662
2,6-Octadienal, 3,7-dimethyl-, (E)-	0.000385656		-1.32807e-08		-0.000261695
(E,Z)-.alpha.-Farnesene	0.000177447		0.000184067		-0.000261848
3-Imino-1,7-dimethyl-2,6-dioxa-bicyclo[2.2.2]octane-4,8,8-tricarbonitrile	0.000299087		0.000289106		-0.000262145
Dodecane, 1,1'-oxybis-	0.000272779		0.000328833		-0.000262213
E-8-Methyl-9-tetradecen-1-ol acetate	0.000461353		0.000332947		-0.00026225
3-Tetradecene, (Z)-	0.000299261		0.000289012		-0.000262462
Cyclohexene, 3,3,5-trimethyl-	0.000256824		0.000374031		-0.000262966
2-Undecene, 2,5-dimethyl-	0.000273581		0.00032804		-0.000262998
Piperazine, 2,6-dimethyl-	0.00045165		0.000314408		-0.00026303
Cyclohexene, 1-methyl-3-(1-methylethenyl)-, (.+/-.)-	0.000342686		0.000311617		-0.00026323
Bromoacetic acid, hexadecyl ester	0.000313516		0.000255693		-0.000263292
(5-Amino-3H-imidazol-4-yl)acetonitrile	0.000313516		0.000255693		-0.000263292
1-Dimethyl(chloromethyl)silyloxyprop-2-ene	0.000299783		0.000288731		-0.000263413
Hexane, 1-(hexyloxy)-5-methyl-	0.000309514		0.000317398		-0.000263675
2,2,9-Trimethyldec-5-ene-3,8-dione	0.000305606		0.000290771		-0.000263896
Furan, 2,2'-methylenebis[5-methyl-	0.000485375		0.000319353		-0.00026438
1,3,5-Dodecatriene	0.000313724		0.000270198		-0.00026472
Octadecane, 2,6,10,14-tetramethyl-	0.000300654		0.000288261		-0.000264998
Benzene, (1-hexylheptyl)-	0.000314086		0.000256285		-0.000265209
p-Mentha-1(7),8(10)-dien-9-ol	0.000593124		0.000345263		-0.000265224
1H-3a,7-Methanoazulene, octahydro-3,8,8-trimethyl-6-methylene-, [3R-(3.alpha.,3a.beta.,7.beta.,8a.alpha.)]-	0.00286535		0.000790793		-0.000265242
3-(1-Methylhept-1-enyl)-5-methyl-2,5-dihydrofuran-2-one	0.000306172		0.000275842		-0.000265787
Phthalic acid, nonyl tridec-2-yn-1-yl ester	0.000293991		0.000317965		-0.000266705
2-Trifluoroacetoxypentadecane	0.000264452		8.8305e-05		-0.000267376
Octane, 2-chloro-	0.000434604		-0.000127787		-0.00026792
Kaur-16-ene	0.000314792		0.000270356		-0.000268268
Octadecanal	0.000577872		0.000341053		-0.000268276
1,3-Dioxane, 4,6-diethyl-, trans-	0.000341476		0.000307963		-0.000268348
Cyclobutene, 1,2,3,4-tetramethyl-	0.000341476		0.000307963		-0.000268348
Benzenamine, 4-(1-methylethyl)-N-phenyl-	0.000307642		0.000289236		-0.000268453
1,3-Hexadiene, 3-ethyl-2-methyl-, (Z)-	0.000302571		0.000287227		-0.000268484
Pyridine, 4-(phenylmethyl)-	0.000279599		0.000322097		-0.000268883
Hexane, 1,1'-oxybis-	0.000267274		9.62669e-05		-0.00026956
Benzene, (1-butylnonyl)-	0.00031551		0.000257765		-0.000270001
Trichloroacetic acid, tetradecyl ester	0.000268735		0.000328994		-0.000270249
Octane, 3,5-dimethyl-	0.00037699		4.22365e-05		-0.000270411
Benzene, 1,2,3,5-tetrachloro-4,6-dimethyl-	0.00031753		0.000291532		-0.000270478
3-Methyl-isoxazol-5(4H)-one	0.000315593		0.000270475		-0.000270928
Hexane, 1-(hexyloxy)-3-methyl-	0.00029694		0.000314221		-0.000270929
12-Methyl-oxa-cyclododec-6-en-2-one	0.000282006		0.000319719		-0.000271237
Benzenemethanol, .alpha.-phenyl-, acetate	0.000282006		0.000319719		-0.000271237
Pentafluoropropionic acid, heptyl ester	0.000821723		0.00050853		-0.000271717
1-Pentanol, 4-methyl-2-propyl-	0.000326752		0.000258982		-0.000272458
Guanidine, 2-benzyl-1,3-dimethyl-	0.000316128		0.000270554		-0.000272702
Heptyl caprylate	0.00055518		0.00033479		-0.000272817
Isopinocarveol	0.000374544		5.41618e-05		-0.000272871
Benzene, 1-butenyl-, (E)-	0.00027211		0.000109916		-0.000273305
Nerolidyl acetate	0.000309969		0.000287481		-0.00027366
9-Methyl-Z,Z-10,12-hexadecadien-1-ol acetate	0.000316649		0.000258949		-0.000273836
Oxalic acid, cyclobutyl tetradecyl ester	0.000257162		0.000137729		-0.000273849
1-Dodecanol	0.000304296		0.000283322		-0.000274148
1,2,3,4,5,6-Hexahydro-1,1,5,5-tetramethyl-2,4a-methanonaphthalen-7(4aH)-one	0.000548484		0.000332941		-0.000274157
3,10-Dioxatricyclo[4.3.1.0(2,4)]decan-7-ol, acetate, (1.alpha.,2.alpha.,4.alpha.,6.alpha.,7.beta.)-	0.00031026		0.000287262		-0.000274311
Undecanal, 2-methyl-	0.000372867		6.23392e-05		-0.000274558
Propane, 1-isothiocyanato-	-0.00112823		0.00314508		-0.000274706
Ledol	0.000137137		1.66139e-06		-0.000274987
2-Penta-2,4-dienyl-cyclohexanecarboxylic acid, methyl ester	0.000299889		0.000310477		-0.000275154
5-Octen-2-yn-4-ol	0.000452953		0.000309606		-0.000275536
Dibromochloronitromethane	0.000317218		0.000259541		-0.000275753
7-Hydroxy-7,8,9,10-tetramethyl-7,8-dihydrocyclohepta[d,e]naphthalene	0.00042322		0.00030465		-0.000275833
2H-Pyran-2-one, tetrahydro-4-hydroxy-4-methyl-	0.000309325		0.000253968		-0.000275929
5-t-Butyl-hexa-3,5-dien-2-one	0.000538812		0.000330272		-0.000276093
Ethanol, 2-(vinyloxy)-	0.000276342		0.000121859		-0.000276581
Octadecane, 1-bromo-	0.000265526		0.000270529		-0.000276753
Bicyclo[4.2.0]octa-1(6),3-diene, 2,5-dione-7-ethenyl-	0.000370491		7.39238e-05		-0.000276948
2-Nonenal, 8-oxo-	0.000323969		0.000304946		-0.000277616
1H-Cycloprop[e]azulen-7-ol, decahydro-1,1,7-trimethyl-4-methylene-, [1ar-(1a.alpha.,4a.alpha.,7.beta.,7a.beta.,7b.alpha.)]-	0.000530628		0.000328013		-0.00027773
1(2H)-Naphthalenone, 3,4,4a,5,6,7-hexahydro-6-methyl-	0.000277955		0.000126408		-0.00027783
4-Acetyl-1-methylcyclohexene	0.00031773		0.00027079		-0.000278022
(3Z,5E)-1,3,5-Undecatriene	0.000511241		0.000323389		-0.000278055
Oxalic acid, allyl decyl ester	0.000953743		0.000380397		-0.000278225
Isolongifolan-8-ol	0.000318073		0.000260429		-0.000278628
Octadecane, 3-ethyl-5-(2-ethylbutyl)-	0.000361674		0.000316121		-0.000279327
4-Methyl-dodec-3-en-1-ol	0.000318357		0.000260725		-0.000279587
5,9-Undecadien-1-yne, 6,10-dimethyl-	0.000367416		8.89157e-05		-0.000280041
1-Ethyl-3,5-di-n-propyladamantane	0.000281179		0.000135508		-0.000280326
Sulfurous acid, butyl dodecyl ester	0.000380313		-5.24092e-06		-0.000280433
Ethanone, 1-(6-methyl-3-pyridinyl)-	0.000412882		0.000301101		-0.000280489
Sulfurous acid, 2-propyl undecyl ester	0.000318642		0.000261021		-0.000280545
2-Octenal, (E)-	0.000473722		0.000313992		-0.000280874
1-Dodecen-3-yne	0.000292036		0.000309813		-0.000281046
cis-1-Butyl-2-methylcyclopropane	0.00036672		5.15957e-05		-0.000281204
Oxalic acid, allyl dodecyl ester	0.000304313		0.00030486		-0.000281491
4-Trifluoroacetoxytetradecane	0.000304681		0.000304392		-0.000282019
2H-Pyran-2-one, tetrahydro-6,6-dimethyl-	0.000409436		0.000299919		-0.000282041
n-Capric acid n-heptyl ester	0.00031375		0.00028463		-0.000282123
1-Hexadecanol	0.000319065		0.000270988		-0.000282456
4-Phenyl-3,4-dihydroisoquinoline	0.000345123		0.000266724		-0.000282561
Methyl 4-O-acetyl-2-O-methyl-3,6-dideoxy-d-glucopyranoside	0.000293641		0.000308228		-0.000282616
Octane, 2,7-dimethyl-	0.000703915		0.000452026		-0.000282782
Dodecane, 3-methyl-	0.000327942		0.000268777		-0.000283226
Tricyclo[5.3.0.0(4,8)]decane	0.000319332		0.000271027		-0.000283343
Cyclobutanecarboxylic acid, cyclopentyl ester	0.000501984		0.000320107		-0.000283462
1-Dimethyl(phenyl)silyloxypentane	0.000311107		0.000282622		-0.000284014
Cyclohexanone, 2-methyl-5-(1-methylethenyl)-	0.00049752		0.000318874		-0.000284355
1H-Indene, 1-ethylideneoctahydro-7a-methyl-, (1Z,3a.alpha.,7a.beta.)-	0.000362943		0.000110722		-0.000284539
2H-Pyran, 2-(butylthio)tetrahydro-	0.000296048		0.000305851		-0.00028497
Indolizine	0.000375311		0.000235115		-0.00028562
Undecane, 3-methyl-	0.00033739		0.000295631		-0.000285621
Phenylacetic acid propyl ester	0.000312152		0.000282058		-0.000285916
cis-7-Tetradecen-1-ol	0.000361196		0.00011924		-0.000286297
Tridecanoic acid, 3-hydroxy-, ethyl ester	0.000421179		0.000300054		-0.000286469
2,6,10-Dodecatrienal, 3,7,11-trimethyl-, (E,E)-	0.000486732		0.000315897		-0.000286514
Octanoic acid, phenylmethyl ester	0.000420855		0.000299956		-0.00028658
1-Heptene, 3-methyl-	0.000315786		0.000283094		-0.00028668
.beta.-Humulene	0.000419234		0.000299469		-0.000287138
Z-8-Methyl-9-tetradecenoic acid	0.000298455		0.000303473		-0.000287324
1,3-Diazaadamantane	0.000316077		0.000282875		-0.000287331
4-Ethyl-1-hexyn-3-ol	0.000290248		0.000161099		-0.000287347
N,N'-Dimethylnitroacetamidine	0.000290449		0.000161668		-0.000287503
Trivinyl(1,3,3-tribromopropyl)silane	0.000416316		0.000298591		-0.000288142
.alpha.-Bourbonene	0.000477804		0.000313432		-0.000288301
Naphthalene, 5-ethyl-1,2,3,4-tetrahydro-	0.000359169		0.000129121		-0.000288335
Carbonic acid, dodecyl isobutyl ester	0.000309105		0.000298776		-0.000288356
Propane, 1-ethoxy-	0.000313546		0.000281306		-0.000288452
3-Fluoropyridine	0.000415343		0.000298299		-0.000288477
11-Hexadecynal	0.000299659		0.000302284		-0.000288501
2-Bromopropionic acid, 1-(cyclopentyl)ethyl ester	0.000316659		0.000282436		-0.000288633
4-Methyl-5-methoxy-1,2,4-triazole-3-thione	0.00035882		0.000130825		-0.000288687
2R-Acetoxymethyl-1,3,3-trimethyl-4t-(3-methyl-2-buten-1-yl)-1t-cyclohexanol	0.000404949		0.000202959		-0.000288746
1H-Pyrrole, 2,5-dihydro-1-nitroso-	0.000309473		0.000298308		-0.000288884
Cyclohexane, 1,1,2,3-tetramethyl-	0.00035847		0.000132528		-0.000289038
Methyl 3-(1-pyrrolo)thiophene-2-carboxylate	0.000321205		0.000263685		-0.000289172
Oxalic acid, cyclobutyl tridecyl ester	0.000308394		0.000292229		-0.000289347
Benzothiazole, 2-methyl-	0.000412749		0.000297519		-0.000289369
Oxalic acid, 6-ethyloct-3-yl hexyl ester	0.000387917		0.000197652		-0.000289671
Bicyclo[6.3.0]undec-1(8)-en-3-one, 2,2,5,5-tetramethyl-	0.000469992		0.000311276		-0.000289864
1-Heneicosanol	0.000317241		0.000281998		-0.000289935
7-Octenal, 3,7-dimethyl-	0.000357282		0.000138321		-0.000290233
4-(2,4,4-Trimethyl-cyclohexa-1,5-dienyl)-but-3-en-2-one	0.000294077		0.000171905		-0.000290311
2-Propenoic acid, 2-methyl-, dodecyl ester	0.000317532		0.000281778		-0.000290586
R(-)-1-Cyano-2-methylpyrrolidine	0.000282839		0.000118734		-0.000290628
11-Heneicosanol	0.000314766		0.000280648		-0.00029067
1H-Cycloprop[e]azulene, decahydro-1,1,7-trimethyl-4-methylene-	0.000669024		0.000299056		-0.000291135
(+)-trans-3,4-Dimethyl-2-phenyltetrahydro-1,4-thiazine	0.000356304		0.000143091		-0.000291217
6-Isopropenyl-4,8a-dimethyl-4a,5,6,7,8,8a-hexahydro-1H-naphthalen-2-one	0.000462924		0.000309325		-0.000291278
trans-Carveyl acetate	0.00043304		0.000302287		-0.000291344
Isosativene	0.000432247		0.000302059		-0.000291548
Benzene, 1-(dodecyloxy)-2-nitro-	0.000302868		0.000299114		-0.00029164
2,7-Octadiene-1,6-diol, 2,6-dimethyl-	0.000302868		0.000299114		-0.00029164
3-Buten-2-amine, 4-(2,6,6-trimethyl-1-cyclohexen-1-yl)-	0.000295891		0.000177023		-0.000291716
1-Formyl-2,2-dimethyl-3-trans-(3-methyl-but-2-enyl)-6-methylidene-cyclohexane	0.00046032		0.000308606		-0.000291799
Phthalic acid, undec-2-en-1-yl undecyl ester	0.000355605		0.000146498		-0.00029192
Dodecane, 1,2-dibromo-	0.000322059		0.000264574		-0.000292047
2-Oxo-N-propyl-2-(veratrylidenehydrazino)acetamide	0.000322059		0.000264574		-0.000292047
1-Octanol, 2,7-dimethyl-	0.000335801		0.000290835		-0.000292338
Cyclododecanol, 1-ethenyl-	0.00030367		0.000298322		-0.000292424
Pyrimidine, 2,4-difluoro-6-dimethylamino-	0.000354906		0.000149905		-0.000292623
2-Methylenecyclohexanol	0.000354906		0.000149905		-0.000292623
Propionic acid, 3-(2-methylcyclohexyl)-, ethyl ester	0.000354627		0.000151268		-0.000292904
3-Fluorobenzoic acid, 3-tetradecyl ester	0.000354557		0.000151609		-0.000292974
(1-Methylpenta-2,4-dienyl)benzene	0.000354557		0.000151609		-0.000292974
Propanedinitrile, 2-(2,2,3-trimethyl-3-cyclopenten-1-ylidene)-	0.00032227		0.000271461		-0.000293098
Benzenemethanol, .alpha.,.alpha.-dimethyl-	0.000316333		0.000279802		-0.000293523
2-Propenoic acid, 3-(4-hydroxy-3-methoxyphenyl)-	0.000304874		0.000297133		-0.000293601
Ethylene glycol bis(3-aminopropyl) ether	0.000298511		0.000184416		-0.000293744
4,8,12-Tetradecatrien-1-ol, 5,9,13-trimethyl-	0.000319277		0.000280462		-0.000294492
1H-Cycloprop[c]inden-7-ol, octahydro-	0.000397835		0.000293035		-0.000294501
3-Propylglutaric acid	0.000335271		0.000289237		-0.000294577
Cyclohexanooxazin-2(1H)-one, 3,9-dihydro-6,8-isopropylideno-9-methyl-	0.000259175		0.000410757		-0.000294578
Solavetivone	0.00044544		0.000304499		-0.000294777
2-Methyl-cis-7,8-epoxynonadecane	0.000396862		0.000292743		-0.000294835
1H-Indene, 5-butyl-6-hexyloctahydro-	0.000427525		0.000312744		-0.000295054
Ethanol, 2-bromo-	0.000319568		0.000280243		-0.000295143
1-Cyclopentyl-1-propanol	0.000317379		0.000279238		-0.000295424
1,3-Benzodioxole, 4-methoxy-6-(2-propenyl)-	0.00030688		0.000295152		-0.000295563
Heptane, 2,3-dimethyl-	0.000448155		0.00026349		-0.00029559
3-Methyl-hexahydro-pyrano[3,2-b]pyran-2-one	0.00039362		0.000291768		-0.000295951
1-Propanol, 2,2-dimethyl-	0.000314634		0.000291755		-0.000296277
Oxalic acid, allyl tetradecyl ester	0.000307682		0.000294359		-0.000296348
Anisyl butyrate	0.000351202		0.000167964		-0.000296348
3,7-Nonadien-2-ol, 4,8-dimethyl-	0.000301937		0.000194084		-0.000296396
5H-1-Pyrindine	0.000392323		0.000291378		-0.000296397
Cyclopentane, 1,1,2-trimethyl-	0.000436884		0.000302138		-0.000296489
1-Decene	0.000350783		0.000170008		-0.00029677
Globulol	0.000434652		0.000301521		-0.000296936
Butanoic acid, decyl ester	0.00043428		0.000301419		-0.00029701
Tricosane	0.00043428		0.000301419		-0.00029701
4b,8-Dimethyl-2-isopropylphenanthrene, 4b,5,6,7,8,8a,9,10-octahydro-	0.000308485		0.000293567		-0.000297133
Phenol, 4-(1-methyl-1-phenylethyl)-	0.000302944		0.000196928		-0.000297176
Epoxy-.alpha.-terpenyl acetate	0.000303347		0.000198065		-0.000297488
1-Decanol, 2,2-dimethyl-	0.000547015		0.000376773		-0.00029752
2,3,5,6-Tetrafluorophenyl isothiocyanate	0.000323605		0.000271658		-0.000297531
3-Heptafluorobutyroxypentadecane	0.000348347		0.00029068		-0.00029764
2-Pentene, 3-methyl-	0.000303952		0.000199771		-0.000297957
Decane, 5,6-dipropyl-	0.000349525		0.000176141		-0.000298035
1,6-Cyclodecadiene	0.000309688		0.000292378		-0.00029831
2H-2,4a-Methanonaphthalene, 1,3,4,5,6,7-hexahydro-1,1,5,5-tetramethyl-, (2S)-	0.000535846		0.000371416		-0.000298569
1-Decanol, 2-ethyl-	0.000435508		0.000512703		-0.000298775
3-Cyclohexen-1-carboxaldehyde, 3,4-dimethyl-	0.000425352		0.000298955		-0.000298797
Cyclohexane, (1-hexyltetradecyl)-	0.000310491		0.000291586		-0.000299094
Oxalic acid, cyclobutyl pentadecyl ester	0.000265862		0.000519159		-0.000299183
3-Methyl-1,3-benzothiazol-2(3H)-one (1-methylethylidene)hydrazone	0.000348337		0.000181933		-0.00029923
3-Heptafluorobutyroxydodecane	0.000364402		0.000247647		-0.000299277
Cyclohexane, 1,1'-(2-methyl-1,3-propanediyl)bis-	0.000324139		0.000271737		-0.000299305
3-Octen-2-one, 7-methyl-	0.00040081		0.000293013		-0.000299639
Ethanol, 2-(hexadecyloxy)-	0.000312929		0.000420894		-0.00029968
cis-3-Butyl-4-vinyl-cyclopentene	0.000311293		0.000290793		-0.000299879
Bicyclo[4.2.0]oct-7-ene	0.000311293		0.000290793		-0.000299879
Bromoacetic acid, octadecyl ester	0.000290109		0.000169395		-0.000299904
1,19-Eicosadiene	0.000520687		0.000364146		-0.000299993
4-Piperidinemethanamine	0.000347499		0.000186022		-0.000300074
5,9,13-Pentadecatrien-2-one, 6,10,14-trimethyl-, (E,E)-	0.000418656		0.000297106		-0.000300136
2-Octenal, 2-butyl-	0.000398697		0.000292405		-0.000300182
2-Cyclohexen-1-ol, 2-methyl-5-(1-methylethenyl)-, acetate, (1R-cis)-	0.000381299		0.000288064		-0.00030019
Acetic acid, octadecyl ester	0.000311694		0.000290397		-0.000300272
2,4-Pentanediol, 3-nitro-, diacetate	0.000311694		0.000290397		-0.000300272
1,3-Dioxolane, 4-ethyl-5-octyl-2,2-bis(trifluoromethyl)-, trans-	0.000380651		0.000287869		-0.000300413
3-Chloropropionic acid, 2-tridecyl ester	0.000307176		0.000208871		-0.000300453
(E)-2,6-Dimethyl-2,7-octadiene-1,6-diol, 1-O-(.beta.-d-glucopyranoside tetraacetate)	0.000307378		0.000209439		-0.000300609
2(1H)-Naphthalenone, octahydro-4a,7,7-trimethyl-, trans-	0.000396584		0.000291797		-0.000300726
Heptanoic acid, 2-methylpropyl ester	0.000379678		0.000287577		-0.000300748
Undecanoic acid, 2,8-dimethyl-, methyl ester	0.00039632		0.000291721		-0.000300794
Oxalic acid, allyl hexadecyl ester	0.00039632		0.000291721		-0.000300794
9-Octadecenoic acid (Z)-, methyl ester	0.000312497		0.000289604		-0.000301056
Cyclobutanone, 2-ethyl-	0.00034638		0.000191474		-0.000301198
1,2-Epoxynonane	0.000413076		0.000295566		-0.000301253
4-Methyl-2-pentyl methylphosphonofluoridate	0.000320689		0.000277453		-0.000301446
Cyclotetradecane, 1,7,11-trimethyl-4-(1-methylethyl)-	0.000393678		0.000290961		-0.000301474
1-Hexadecene	0.000333531		0.000283984		-0.000301934
3-(Prop-2-enoyloxy)dodecane	0.000328591		0.000281145		-0.00030213
Homomenthyl salicylate	0.000408612		0.000294334		-0.000302146
4-Quinolinol, 4-ethenyldecahydro-1,2-dimethyl-, (2.alpha.,4.alpha.,4a.alpha.,8a.beta.)-	0.000322767		0.00027783		-0.000302304
Cyclopropane, 1-methyl-2-pentyl-	0.000309998		0.000216833		-0.000302637
Acetoxyacetic acid, undec-2-enyl ester	0.000310199		0.000217401		-0.000302793
1H-Pyrrole-2,5-dione, 1-(4-chlorophenyl)-	0.000324814		0.000277631		-0.000302917
Oxirane, 2-decyl-3-(5-methylhexyl)-, cis-(.+/-.)-	0.000344633		0.000199992		-0.000302956
1,4-Heptadiene, 3,3,6-trimethyl-	0.000483723		0.000346416		-0.000303465
6-Octenal, 3,7-dimethyl-, (R)-	0.000799268		0.000485644		-0.000303632
Sulfurous acid, cyclohexylmethyl hexadecyl ester	0.00038496		0.000288452		-0.000303718
6-Bromohexanoic acid, 2-pentadecyl ester	0.000325475		0.000271935		-0.000303739
Bromoacetic acid, 10-undecenyl ester	0.000384168		0.000288224		-0.000303922
Oleic Acid	0.000398568		0.000291562		-0.000304156
Decane, 5-cyclohexyl-	0.000383111		0.00028792		-0.000304194
Myristic acid isobutyl ester	0.00032364		0.000277172		-0.000304257
2-Naphthalenemethanol, 1,2,3,4,4a,5,6,7-octahydro-.alpha.,.alpha.,4a,8-tetramethyl-, (2R-cis)-	0.000397824		0.000291356		-0.000304305
n-Nonenylsuccinic anhydride	0.000382054		0.000287616		-0.000304466
Oxirane, [(dodecyloxy)methyl]-	0.000472022		0.000340804		-0.000304564
1,3-Bis(cyclopentyl)-1-cyclopentanone	0.00036833		0.000284165		-0.000304652
1-Ethyl-2,2,6-trimethylcyclohexane	0.000469894		0.000339784		-0.000304764
Bicyclo[2.2.1]heptan-2-ol, 3-(dimethylamino)-4,7,7-trimethyl-, (endo,endo)-	0.000313222		0.000225932		-0.000305134
Sulfurous acid, decyl hexyl ester	0.000463778		0.00033685		-0.000305338
Cyanic acid, ethyl ester	0.00031691		0.000285246		-0.000305372
Butanoic acid, 3,7-dimethyl-2,6-octadienyl ester, (E)-	0.000392244		0.000289816		-0.000305422
Adamantane, 1-isothiocyanato-3-methyl-	0.000391872		0.000289713		-0.000305496
Cyclopentane, 1,1,3-trimethyl-	0.000324221		0.000276733		-0.000305559
Bicyclo[5.3.0]decane (cis)	0.00038964		0.000289097		-0.000305943
2,4-Di-tert-butylthiophenol	0.000323302		0.000276043		-0.000306201
1-(5'-Chloro-2'-methylaminobenzoyl)-cyclohex-1-ene	0.000324512		0.000276514		-0.00030621
2,4,7,14-Tetramethyl-4-vinyl-tricyclo[5.4.3.0(1,8)]tetradecan-6-ol	0.000363791		0.000282801		-0.000306214
4-Allyl-5-furan-2-yl-2,4-dihydro-[1,2,4]triazole-3-thione	0.00032393		0.000273579		-0.000306393
2-Butoxy-3,4-dihydropyran	0.000332472		0.000280787		-0.000306412
Cyclohexadecane	0.000374393		0.000285412		-0.000306437
n-Butyl trifluoroacetate	0.000451013		0.000330728		-0.000306537
1,8-Octanediol	0.000340929		0.00021805		-0.000306681
Trifluoroacetic acid, n-heptadecyl ester	0.000346691		0.000175847		-0.000306916
Cyclohexene, 3-methyl-6-(1-methylethenyl)-, (3R-trans)-	0.000361198		0.000282021		-0.000307107
8-Octadecenal	0.000330955		0.000291494		-0.000307161
Cyclohexene, 4-methyl-1-(1-methylethenyl)-	0.000360873		0.000281923		-0.000307218
Thiazole, 5-methyl-	0.000360549		0.000281826		-0.00030733
2-Phenylpropyl isobutyrate	0.000325094		0.000276075		-0.000307512
1-(2',5'-Dichlorophenyl)-3-methyl-5-pyrazolone	0.000326157		0.000273347		-0.000307578
Sulfurous acid, butyl decyl ester	0.000506527		0.000329855		-0.00030759
Benzenepropanoic acid, .beta.-methyl-, methyl ester	0.000319317		0.000282868		-0.000307726
Heptafluorobutyric acid, n-octadecyl ester	0.000368845		0.000283816		-0.000307865
Cyclopropane, 1-hexyl-2-methyl-	0.00031685		0.000236169		-0.000307942
1-Heptene	0.000125467		-0.000378145		-0.000308074
3-Octyne, 6-methyl-	0.000317253		0.000237306		-0.000308254
Bicyclo(3.3.1)nonane-2,6-dione	0.00036726		0.00028336		-0.000308273
1-Nonanamine	0.000323112		0.000280991		-0.000308422
4-Amino-2-chloro-6,7-dimethoxyquinazoline	0.000320119		0.000282076		-0.000308511
N-Methyl-2-naphthalenemethylamine	0.000317656		0.000238443		-0.000308566
2,3-Dehydro-1,8-cineole	0.000365675		0.000282903		-0.000308681
E,E,Z-1,3,12-Nonadecatriene-5,14-diol	0.000354389		0.000279974		-0.000309449
Sulfurous acid, butyl tridecyl ester	0.000362241		0.000281915		-0.000309565
3-Deoxy-L-ribose-2,5-dibenzoate	0.000353092		0.000279584		-0.000309895
1,3,6-Heptatriene, 2,5,5-trimethyl-	0.000369552		0.000283553		-0.000309962
Hexadeca-2,4,15-trienoic acid, ethyl ester	0.000369552		0.000283553		-0.000309962
12-Tridecynoic acid, methyl ester	0.000360656		0.000281459		-0.000309973
1,3-Dioxolane, 4-ethyl-5-octyl-2,2-bis(trifluoromethyl)-, cis-	0.000360392		0.000281383		-0.000310041
Tricyclo[3.1.0.0(2,4)]hexane, 3,6-diethyl-3,6-dimethyl-, trans-	0.000360128		0.000281307		-0.000310109
Tricyclo[3.3.1.1(3,7)]decane-1-carbonitrile	0.000359864		0.000281231		-0.000310177
Homosalate	0.000368436		0.000283245		-0.000310186
Undecane, 2,8-dimethyl-	0.000366576		0.000282731		-0.000310558
Oxalic acid, cyclobutyl decyl ester	0.000407666		0.000309938		-0.000310609
Oxalic acid, cyclobutyl nonyl ester	0.000406868		0.000309555		-0.000310684
Benzenepropanoic acid, methyl ester	0.000236795		0.000190452		-0.000310692
6-(2-Formylhydrazino)-N,N'-bis(isopropyl)-1,3,5-triazine-2,4-diamine	0.000326548		0.000274979		-0.000310767
3-Hexen-2-one, 3-cyclohexyl-4-ethyl-	0.00034985		0.000278609		-0.000311011
Sulfurous acid, octadecyl 2-propyl ester	0.00035804		0.000291578		-0.000311018
.+/-.-4-Acetyl-1-methylcyclohexene	0.000363972		0.000282012		-0.000311079
Pyrazolo[5,1-c][1,2,4]triazine-3-carboxylic acid, 4-amino-, ethyl ester	0.000322928		0.000279302		-0.000311257
Pentadec-7-ene, 7-bromomethyl-	0.000355373		0.000279939		-0.000311333
1,3,5-Triazine, 2-chloro-4,6-bis(methylthio)-	0.000326839		0.000274759		-0.000311418
cis-1-Chloro-9-octadecene	0.000354316		0.000279635		-0.000311605
Bicyclo[3.1.1]hept-3-en-2-one, 4,6,6-trimethyl-	0.00034745		0.000197515		-0.000311621
2,4-Dimethyl-1-heptene	0.000395433		0.00030407		-0.000311758
Cyclohexane, 1-(cyclohexylmethyl)-2-ethyl-, trans-	0.000353523		0.000279407		-0.000311809
Trichloroacetic acid, 2-tridecyl ester	0.000393838		0.000303305		-0.000311908
9-Oxa-bicyclo[3.3.1]nona-3,6-dien-2-one	0.000346607		0.000277634		-0.000312127
Oxalic acid, heptyl propyl ester	0.000391178		0.00030203		-0.000312157
Bis(2-ethylhexyl) maleate	0.00039038		0.000301647		-0.000312232
2,3-Dimethyl-aziridine	0.000345635		0.000277342		-0.000312461
Cyclobarbital	0.000328145		0.000272329		-0.000312607
Linalool oxide trans	0.000344986		0.000277147		-0.000312684
1H-Pyrazole-1-acetamide, 4-iodo-N-(phenylmethyl)-	0.000355788		0.000279753		-0.000312717
Trichloroacetic acid, undec-2-enyl ester	0.000334849		0.000247693		-0.000312796
Bicyclo[2.2.1]hept-2-en-7-ol	0.000349561		0.000278267		-0.000312828
Methoxyacetonitrile	0.000383466		0.000298331		-0.000312882
Butanal, 2-butenylhydrazone	0.000382402		0.00029782		-0.000312982
2-Methylpentyl formate	0.000381871		0.000297565		-0.000313032
Thujopsene-I3	0.000348504		0.000277963		-0.0003131
Heneicosane, 3-methyl-	0.000353556		0.000279137		-0.000313163
1-Propanone, 3-(2-hydroxyphenyl)-1,3-diphenyl-	0.000327135		0.000273976		-0.000313173
1-Tetradecanamine	0.000380009		0.000296672		-0.000313207
Sulfurous acid, nonyl 2-propyl ester	0.000342717		0.000276465		-0.000313465
1,6,10-Dodecatrien-3-ol, 3,7,11-trimethyl-, [S-(Z)]-	0.00042078		5.24316e-05		-0.000313551
Naphthalene, 1,2,3,4,4a,5,6,8a-octahydro-4a,8-dimethyl-2-(1-methylethenyl)-, [2R-(2.alpha.,4a.alpha.,8a.beta.)]-	0.00039399		0.00011242		-0.0003138
Heptadecane, 2,6,10,14-tetramethyl-	0.000372031		0.000292846		-0.000313956
2,4,6-Octatriene, 2,6-dimethyl-	0.000344806		0.000276899		-0.000314052
Naphthalene, 1,2,3,5,6,7,8,8a-octahydro-1,8a-dimethyl-7-(1-methylethenyl)-, [1S-(1.alpha.,7.alpha.,8a.alpha.)]-	-0.000411004		-0.00131762		-0.000314054
2-Cyclohexen-1-ol, 2-methyl-5-(1-methylethenyl)-, propanoate	0.000343485		0.000276518		-0.000314392
2-Methyl-6-(5-methyl-2-thiazolin-2-ylamino)pyridine	0.000343485		0.000276518		-0.000314392
1-Decanol, 2-hexyl-	0.000343585		0.000727166		-0.0003144
Benzamide, N-(1,1-dimethylethyl)-3-methoxy-	0.000347232		0.000277392		-0.000314429
Aziridine, 1-propyl-	0.000339799		0.000275588		-0.000314469
4-Bromo-3-chloroaniline	0.000677051		0.000273179		-0.000314517
1-Hentetracontanol	0.000494015		0.000403947		-0.000314897
Bicyclo[2.2.1]heptane-2,3-dithiol	0.000338502		0.000275198		-0.000314915
Methyltris(trimethylsiloxy)silane	0.000347546		0.00014956		-0.000315286
Cyclopropanecarboxamide	0.000357405		0.000285831		-0.00031533
Phenyltricyclo[8.2.2.2(4,7)]hexadeca-1(13),4,6,10(14),11,15-hexaen-5-ylmethyleneamine	0.000328528		0.000273224		-0.000315709
Ocimene	0.000337673		0.000274846		-0.000315888
Vinyl lauryl ether	0.000314264		0.000384986		-0.000316021
Oxirane, (2-methylbutyl)-	0.00033526		0.000274223		-0.000316031
2-Pentanone	0.000329214	0.5	0.000272487	0.5	-0.000316154	0.5
2,6-Heptadienal, 2,4-dimethyl-	0.000334767		0.00027401		-0.000316636
4a,5,6,7,8,8a,10,10a-Octahydro-2H-1-oxa-9a-azaanthracen-9-one	0.000333975		0.000273782		-0.00031684
Propanoic acid, 3-mercapto-, dodecyl ester	0.000334584		0.000273901		-0.00031696
1-Pentanamine	0.000334584		0.000273901		-0.00031696
N-Formyl-beta-alanine	0.000332342		0.000273346		-0.000317035
Piperazine, 2,5-dimethyl-	0.000332017		0.000273248		-0.000317147
1,3-Pentadiene, 2-methyl-	0.000333096		0.00027349		-0.000317258
1-Pentene, 5-butoxy-	0.000335598		0.000275372		-0.000317378
2-Penten-1-ol, (Z)-	0.000331597		0.000273098		-0.000317452
2-Pentanone, 3-methyl-	0.000331069		0.000272946		-0.000317588
Acetic acid, trifluoro-, decyl ester	0.000779247		0.000782655		-0.000317647
Heptane, 1-fluoro-	0.000330804		0.00027287		-0.000317656
Cyclohexanol, 1-methyl-4-(1-methylethenyl)-	0.000329748		0.000272566		-0.000317928
Cyclopentane, 1,2,3-trimethyl-, (1.alpha.,2.alpha.,3.beta.)-	0.000329748		0.000272566		-0.000317928
6-Octen-2-one	0.000329748		0.000272566		-0.000317928
Butanoic acid, 3-methyl-, butyl ester	0.000329748		0.000272566		-0.000317928
Butanoic acid, 3-methyl-, octyl ester	0.000329748		0.000272566		-0.000317928
Butanoic acid, 4-pentenyl ester	0.000329748		0.000272566		-0.000317928
Diethyl-1-(carb-n-butoxy)propylphosphonate	0.000329748		0.000272566		-0.000317928
DL-Alloisoleucine, N-acetyl-	0.000329748		0.000272566		-0.000317928
Benzenemethanol, 4-methoxy-, acetate	0.000329748		0.000272566		-0.000317928
cis-Pinen-3-ol	0.000329748		0.000272566		-0.000317928
Ethanone, 1-(3-hydroxytricyclo[3.3.1.1(3,7)]dec-1-yl)-	0.000329748		0.000272566		-0.000317928
Oxalic acid, isobutyl tetradecyl ester	0.000329748		0.000272566		-0.000317928
Oxirane, [[(2-ethylhexyl)oxy]methyl]-	0.000329748		0.000272566		-0.000317928
Pentanoic acid, 3-methyl-, ethyl ester	0.000329748		0.000272566		-0.000317928
Pentanoic acid, 4-methyl-, ethyl ester	0.000329748		0.000272566		-0.000317928
Pentanoic acid, 4-oxo-	0.000329748		0.000272566		-0.000317928
Undecane, 3,5-dimethyl-	0.000329748		0.000272566		-0.000317928
Urea, N,N'-dimethyl-	0.000329748		0.000272566		-0.000317928
Valeric acid, dodecyl ester	0.000329748		0.000272566		-0.000317928
Hexanoic acid, 1-methylethyl ester	0.000329748		0.000272566		-0.000317928
Hexanoic acid, 1-methylhexyl ester	0.000329748		0.000272566		-0.000317928
Hexanoic acid, tridecyl ester	0.000329748		0.000272566		-0.000317928
Nerolidol 2	0.000329748		0.000272566		-0.000317928
Propanoic acid, 2-methyl-, 2,2-dimethyl-1-(2-hydroxy-1-methylethyl)propyl ester	0.000329748		0.000272566		-0.000317928
Sulfurous acid, pentadecyl 2-pentyl ester	0.000329748		0.000272566		-0.000317928
1-(1-Methoxycyclopropyl)-3-methylbut-2-en-1-ol	0.000329748		0.000272566		-0.000317928
4-Undecene, (E)-	0.000329748		0.000272566		-0.000317928
5-Nonanol, 5-methyl-	0.000329748		0.000272566		-0.000317928
5-Pentadecen-7-yne, (Z)-	0.000329748		0.000272566		-0.000317928
2-Decanynoic acid	0.000329748		0.000272566		-0.000317928
2H-Pyran, tetrahydro-2-(12-pentadecynyloxy)-	0.000329748		0.000272566		-0.000317928
2H-Pyran, tetrahydro-2-(2-propynyloxy)-	0.000329748		0.000272566		-0.000317928
2-Butanol, 2-methyl-, acetate	0.000329748		0.000272566		-0.000317928
Acetamide, 2,2,2-trifluoro-N-(2-phenylethyl)-	0.000329748		0.000272566		-0.000317928
1-Hexanol, 4-methyl-, acetate	0.000329748		0.000272566		-0.000317928
2-Propen-1-ol, 3-phenyl-, acetate	0.000329748		0.000272566		-0.000317928
2,2-Dimethylpropanoic acid, nonyl ester	0.000329748		0.000272566		-0.000317928
Tetrasiloxane, decamethyl-	0.000316409		0.000241076		-0.000318
Propene	0.000329294		0.000272297		-0.000318457
6-Methyl-5-[1-piperidinyl]-2,4-pyrimidinediamine	0.000373877		0.000291294		-0.000318643
Carbonic acid, isobutyl tridecyl ester	0.000288461		0.000345731		-0.000318723
Piperidine, 3-methyl-	0.00032884		0.000272027		-0.000318987
Benz[e]azulene-3,8-dione, 3a,4,6a,7,9,10,10a,10b-octahydro-3a,10a-dihydroxy-5-(hydroxymethyl)-2,10-dimethyl-, (3a.alpha.,6a.alpha.,10.beta.,10a.beta.,10b.beta.)-(+)-	0.000329929		0.000271992		-0.000319044
1-Butanol, 4-butoxy-	0.000779487		0.000300936		-0.000319049
Isobutylene carbonate	0.000328649		0.00027566		-0.000319058
1,2-Benzisothiazole-3-acetic acid, methyl ester	0.00048695		0.000324033		-0.000319626
trans-3-Ethoxy-b-methyl-b-nitrostyrene	0.000327734		0.000278239		-0.00032
Sulfurous acid, 2-ethylhexyl nonyl ester	0.000327705		0.000271354		-0.000320311
3-Pentanone, 2,4-dimethyl-	0.000327705		0.000271354		-0.000320311
Oxalic acid, butyl 6-ethyloct-3-yl ester	0.000327705		0.000271354		-0.000320311
Benzaldehyde, 3,4-dimethyl-	0.00067652		0.000413941		-0.000320463
Undecane, 1,2-dibromo-2-methyl-	0.000327478		0.000271219		-0.000320576
3,4-Dimethylcyclohexanol	0.000327478		0.000271219		-0.000320576
2,4,6-Cycloheptatrien-1-one, 3,5-bis-trimethylsilyl-	0.000328111		0.000266477		-0.000320587
Phenol, 6-methyl-2-[(4-morpholinyl)methyl]-	0.000328849		0.000271112		-0.000320694
Oxalic acid, decyl isohexyl ester	0.000327025		0.00027095		-0.000321106
1-(2-Ethoxyphenyl)acetone	0.000328985		0.000269372		-0.000321209
8-Isopropyl-5-methyl-5,6,7,8-tetrahydro-2,4-quinazolinedione	0.000326798		0.000270815		-0.000321371
Silane, trimethyl[5-methyl-2-(1-methylethyl)phenoxy]-	0.000326821		0.000261914		-0.00032158
1,6,10,14,18,22-Tetracosahexaen-3-ol, 2,6,10,15,19,23-hexamethyl-, (all-E)-	0.000376222		0.000376148		-0.000321632
Propanenitrile, 3-(5-diethylamino-1-methyl-3-pentynyloxy)-	0.000328582		0.000272144		-0.000321707
2-Butanone, 3-hydroxy-	0.000327598		0.000277865		-0.000322027
Acetamide, N-(4-fluorophenyl)-2,2,2-trifluoro-	0.000331482		0.000270144		-0.000322344
Hexane, 3,3-dimethyl-	0.000358535		0.000273741		-0.000322351
Acetic acid, trichloro-, octyl ester	0.000331539		0.000270063		-0.000322491
Trimethyl[4-(1-methyl-1-methoxyethyl)phenoxy]silane	0.000326883		0.000261911		-0.000322582
3-Cyclohexene-1-methanol, .alpha.,.alpha.4-trimethyl-	0.00196409		-0.000324519		-0.000322638
Hexatriacontane	0.000325663		0.000270142		-0.000322695
Z-6-Phenyldec-4-en-2-yne	0.000325663		0.000270142		-0.000322695
1,3,2-Dioxaphospholane, 2-t-butyl-4,5-bis(ethoxycarbonyl)-	0.000324438		0.000287522		-0.000323392
1H-3a,7-Methanoazulene, octahydro-1,4,9,9-tetramethyl-	0.000331944		0.000269498		-0.000323522
7-Chlorocinchoninic acid	0.000598236		0.000485561		-0.00032376
Cyclohexanol, 3-methyl-	0.000324528		0.000269469		-0.000324019
Hexadecane, 3-methyl-	0.000332175		0.000269175		-0.00032411
1H-Cycloprop[e]azulene, decahydro-1,1,4,7-tetramethyl-, [1aR-(1a.alpha.,4.beta.,4a.beta.,7.beta.,7a.beta.,7b.alpha.)]-	0.000324477		0.000259128		-0.000324345
(R)-(-)-Methyl 3-hydroxybutyrate	0.000332291		0.000269013		-0.000324405
N-Isopropyl-3-phenylpropanamide	0.00032577		0.000283348		-0.000324516
1,3-Benzodioxole, 5-(2-nitro-1-propenyl)-	0.00032697		0.000265051		-0.000324546
5-Aziridinopentanol	0.000325561		0.000283916		-0.000324863
trans-2,3-Methylenedioxy-b-methyl-b-nitrostyrene	0.000322973		0.000291647		-0.0003249
3-Methyl-2,3-dihydro-benzo[b]thiophene-3-carboxylic acid, methyl ester	0.000325451		0.000256583		-0.00032491
Acetic acid, [4-(1,1-dimethylethyl)phenoxy]-, methyl ester	0.000323894		0.000251262		-0.000325233
Cyclopropanemethanol, .alpha.,2-dimethyl-2-(4-methyl-3-pentenyl)-, [1.alpha.(R*),2.alpha.]-	0.000323687		0.000257112		-0.000325308
Pentane, 2-methyl-	0.000322424		0.000293195		-0.000325465
Pentafluoropropionic acid, hexyl ester	0.000332753		0.000268367		-0.000325583
Tetracyclo[3.3.1.1(1,8).0(2,4)]decane	0.000327968		0.000265113		-0.000325584
2-(1-Cyclohexenyl)cyclohexanone	0.000327968		0.000265113		-0.000325584
10-Undecen-1-yl acetate	0.000323167		0.000268661		-0.000325608
1-Pyrrolidinecarboxaldehyde	0.000323167		0.000268661		-0.000325608
2-Decene, 6-methyl-, (Z)-	0.000332811		0.000268287		-0.00032573
Sulfurous acid, 2-propyl tetradecyl ester	0.000474483		0.000342791		-0.000325894
Z-(13,14-Epoxy)tetradec-11-en-1-ol acetate	0.000332926		0.000268125		-0.000326024
Furan, tetrahydro-3-methyl-	0.000333158		0.000267802		-0.000326613
Benzenepropanenitrile, .beta.-hydroxy-	0.000333273		0.000267641		-0.000326908
Cyclopentanol, 3-methyl-	0.000320776		0.000297836		-0.000327161
cis-2,3-Epoxyoctane	0.000326835		0.000271512		-0.000327376
2-Pentene, 3-(chloroethylboryl)-2-(chlorodimethylsilyl)-, (E)-	0.000323814		0.000250495		-0.00032757
Hexane, 4-ethyl-2-methyl-	0.00033362		0.000267156		-0.000327791
Corydaldine	0.000317983		0.000254488		-0.000327839
Anthracene, 9,10-dihydro-9,9,10-trimethyl-	0.000323609		0.000249733		-0.000327902
Oxirane, tetradecyl-	0.000378074		4.23655e-05		-0.000328268
3-Hexadecyloxycarbonyl-5-(2-hydroxyethyl)-4-methylimidazolium ion	0.000319678		0.00030093		-0.000328292
1-Pentanol, 2-methyl-	0.000320443		0.000267045		-0.000328787
2,4-Dimethyl-1-penten-3-ol	0.000320443		0.000267045		-0.000328787
Octane	0.000683356		0.000437469		-0.000329038
Ethyl 2-acetamido-3,3,3-trifluoro-2-(4-fluoroanilino)propionate	0.000318945		0.000302993		-0.000329046
N-[3-Hexylaminopropyl]aziridine	0.000338236		0.000270625		-0.00032912
Methanesulfonic acid, 2,7-dioxatricyclo[4.3.1.0(3,8)]dec-5-yl ester	0.000318762		0.000303509		-0.000329234
4-Pentadecyne, 15-chloro-	0.000326252		0.000271301		-0.000329266
1H-Indole, 1-methyl-2-phenyl-	0.000327078		0.000261387		-0.000329413
Cyclohexanecarboxamide, N-furfuryl-	0.000331648		0.000266538		-0.000329653
Cyclopropanecarboxylic acid, nonyl ester	0.000318213		0.000305056		-0.0003298
2,4-Heptadienal, (E,E)-	0.000318213		0.000305056		-0.0003298
3-Keto-4-aza-2,3-dihydrobenzopyran	0.000326033		0.000271222		-0.000329975
Octadecanoic acid, 2-methyl-, methyl ester, (-)-	0.00031803		0.000305572		-0.000329988
Carbonic acid, pentadecyl 2,2,2-trichloroethyl ester	0.000334545		0.000265864		-0.000330146
2-Octenoic acid	0.000325888		0.000271169		-0.000330447
Acetamide, N-[4-(trimethylsilyl)phenyl]-	0.000319272		0.000234443		-0.000331001
2-Acetylamino-3-(4-ethoxy-phenyl)-acrylic acid	0.000326697		0.00025979		-0.000331053
3-Nitrophthalhydrazide	0.00031868		0.000244347		-0.000331405
Lauric acid, 2-methylbutyl ester	0.000318174		0.000265699		-0.000331435
3-Trifluoroacetoxypentadecane	0.000340072		0.000270206		-0.00033154
2-Butene	0.000397424		0.000294952		-0.000331661
Cyclohexyl propionate	0.000335296		0.000264815		-0.00033206
2-Butene, (Z)-	0.00034053		0.000270101		-0.000332145
Butanoic acid, 3-oxo-, propyl ester	0.000320949		0.000239839		-0.000332224
trans-.beta.-Terpinyl pentanoate	0.000320955		0.000296401		-0.000332491
4-Trifluoroacetoxytridecane	0.000320955		0.000296401		-0.000332491
Cyclohexanone, 2-cyclohexylidene-	0.000323671		0.00024913		-0.000332566
Ethanimidic acid, 2-amino-2-oxo-, N'-phenylhydrazide	0.000326316		0.000258193		-0.000332694
Butanoic acid, octyl ester	0.00032516		0.000270905		-0.00033281
Tetracontane, 3,5,24-trimethyl-	0.00032516		0.000270905		-0.00033281
(9-Oxo-9,10-dihydroacridin-4-yl)acetic acid	0.000313901		0.000221258		-0.00033311
Trifluoroacetic acid, 4-methylpentyl ester	0.000316586		0.000264756		-0.000333289
Hydroxycyprazine	0.000377381		0.000183124		-0.000333524
Trimethyl(4-tert.-butylphenoxy)silane	0.000319219		0.000237104		-0.000333748
4-Cyclopentene-1,3-diol, trans-	0.00036141		0.000271353		-0.000333831
1,3-Dimethyl-1-cyclohexene	0.000314185		0.000316402		-0.000333945
4-Dehydroxy-N-(4,5-methylenedioxy-2-nitrobenzylidene)tyramine	0.000347895		0.000236392		-0.000334084
Ethanimidamide, N-[1-[(butylchloroboryl)oxy]-2-chloroethylidene]-2-chloro-	0.000728935		0.000684376		-0.000334087
Acetic acid, 3-hydroxy-6-isopropenyl-4,8a-dimethyl-1,2,3,5,6,7,8,8a-octahydronaphthalen-2-yl ester	0.000319721		0.000235273		-0.000334219
Aziridine, 1-phenyl-	0.000325934		0.000256596		-0.000334335
2(1H)-Pyridinethione, 3-hydroxy-	0.000313636		0.000317949		-0.000334511
1-Benzopyrylium, 2-phenyl-	0.000319516		0.000234512		-0.000334552
(-)-cis-Myrtanyl acetate	0.000324577		0.000270695		-0.000334699
Nonane, 2,5-dimethyl-	0.000324577		0.000270695		-0.000334699
Cyclohexane, 1,1'-(2-propyl-1,3-propanediyl)bis-	0.000332552		0.000263667		-0.000335237
Cyclopentane, (2-methylpropyl)-	0.00031272		0.000320528		-0.000335453
trans-3-Decene	0.000319071		0.000301508		-0.000335612
7-Tetradecene	0.000324286		0.000270589		-0.000335644
1s,2R,3R,4R,7R,11R-1,3,4,7-Tetramethyltricyclo[5.3.1.0(4,11)]undecan-2,3-diol	0.000336856		0.000262635		-0.000336035
Benzoxazol, 2,3-dihydro-2-thioxo-3-diallylaminomethyl-	0.000343513		0.000269419		-0.000336077
Azetidine, 1-methyl-	0.000366035		0.000271176		-0.000336154
Pentanoic acid, 3-hydroxy-4-methyl-, methyl ester	0.000314089		0.000263275		-0.000336202
N-(2-Methyl-2H-tetrazol-5-yl)-acetamide	0.000313862		0.00026314		-0.000336467
N-(3-Methylbutyl)acetamide	0.000318443		0.000303211		-0.000336652
Benzene, (3-ethenyl-5,5-dimethylhexyl)-	0.000314651		0.000217623		-0.000336768
11-Tricosene	0.000323849		0.000270431		-0.000337062
Tridecane, 1-bromo-	0.000317879		0.000228423		-0.000337212
2-Propenoic acid, tridecyl ester	0.000318025		0.000304346		-0.000337346
Hexanoic acid, 2,7-dimethyloct-7-en-5-yn-4-yl ester	0.000332914		0.000262519		-0.000337471
Isopropylcyclobutane	0.00034466		0.000269157		-0.00033759
Diepi-.alpha.-cedrene epoxide	0.00031747		0.000226901		-0.000337877
5,7-Dimethyloctahydrocoumarin	0.000333005		0.000262232		-0.000338029
Dichloroacetic acid, dodecyl ester	0.000317606		0.000305481		-0.000338039
1-Heptanol, 2-propyl-	0.000310157		0.000327748		-0.000338091
1,6-Dimethylhepta-1,3,5-triene	0.000337666		0.000261504		-0.000338096
Methyl (5-hydroxy-1H-benzimidazol-2-yl)carbamate	0.000321737		0.000249081		-0.000339075
1,3,5-Trimethyl-1H-pyrazol-4-amine	0.000309058		0.000330842		-0.000339222
1-Iodo-2-methylundecane	0.000309058		0.000330842		-0.000339222
Tetratetracontane	0.000795318		-0.000535228		-0.000339496
3a,7-Methano-3aH-cyclopentacyclooctene, 1,4,5,6,7,8,9,9a-octahydro-1,1,7-trimethyl-, [3aR-(3a.alpha.,7.alpha.,9a.beta.)]-	0.00031635		0.000308886		-0.00034012
1,3-Cyclopentadiene, 1,2-dimethyl-	0.000338475		0.000260374		-0.000340157
2-Oxazolidinone, 3-methyl-	0.000322756		0.000270036		-0.000340605
Propanedioic acid, (bromomethyl)methyl-, bis(1,1-dimethylethyl) ester	0.000346954		0.000268633		-0.000340615
Nonadecanoic acid, ethyl ester	0.000311037		0.000224862		-0.00034071
Heptafluorobutyric acid, n-tetradecyl ester	0.000347184		0.00026858		-0.000340917
5-Methyl-1-hexyn-3-ol	0.00037564		0.000270808		-0.000340978
3-Bromobenzoic acid, octadecyl ester	0.000315424		0.00021929		-0.000341202
Pentanoic acid, heptyl ester	0.000347413		0.000268528		-0.00034122
Benzeneacetamide, .alpha.-ethyl-	0.000324282		0.000249675		-0.000341445
Cyclopentanecarboxylic acid, 2-ethylhexyl ester	0.000309551		0.000260582		-0.0003415
Carvone oxide, cis-	0.000347642		0.000268475		-0.000341522
2-Octanol, acetate	0.000309324		0.000260447		-0.000341764
Benzaldehyde, 3-(4-fluorophenoxymethyl)-4-methoxy-	0.000315303		0.000311723		-0.000341854
1-Nonadecanol	0.000280912		0.000122813		-0.000342271
2-Methyl-Z,Z-3,13-octadecadienol	0.000309456		0.000220831		-0.000342636
5-Isopropyl-6-methyl-hepta-3,5-dien-2-ol	0.00030558		0.000340641		-0.000342802
4-Methyl-3-hexanol acetate	0.000308189		0.000259774		-0.000343089
1,11-Dibromoundecane	0.000339631		0.000258759		-0.000343101
Oxiranecarboxaldehyde, 3-methyl-3-(4-methyl-3-pentenyl)-	0.000305213		0.000341672		-0.000343179
Cyclohexanepropanol, 2,2-dimethyl-6-methylene-	0.000308929		0.000219487		-0.000343277
Cyclopropane, 1-butyl-2-pentyl-, cis-	0.000321882		0.000269719		-0.00034344
(E)-3(10)-Caren-4-ol	0.000308666		0.000218815		-0.000343598
Nonane, 4-methylene-	0.000321809		0.000269693		-0.000343676
D-Homoandrostane, (5.alpha.,13.alpha.)-	0.000530644		0.000282498		-0.00034378
2,4,4,6,6,8,8-Heptamethyl-1-nonene	0.00033992		0.000258355		-0.000343837
Sulfurous acid, butyl octadecyl ester	0.000313787		0.000213202		-0.000343861
2,2-Dimethylpropionic acid, tetradecyl ester	0.000304298		0.000344251		-0.000344121
1-Hexadecyn-3-ol, 3,7,11,15-tetramethyl-	0.000313582		0.000212441		-0.000344194
Oxirane, 2,3-dimethyl-	0.000307054		0.000259101		-0.000344413
Oxalic acid, allyl nonyl ester	0.00046886		0.000319303		-0.000344718
4,5,6-Trimethyl-2-pyrimidone	0.00033409		0.000258787		-0.00034473
1-Phenethyl-pyrrolidin-2,4-dione	0.00030818		0.000194077		-0.000344843
Hexacosane	0.000338954		0.000209177		-0.000344881
Purine-2,6-dione, 8-(3-ethoxypropylamino)-1,3-dimethyl-3,9-dihydro-	0.000307604		0.000212079		-0.000345003
4-Heptanone, 2-methyl-	0.000306374		0.000258697		-0.000345208
1-Pentanol, 4-methyl-	0.000384178		0.000270481		-0.000345267
Propane, 2-(ethenyloxy)-	0.000835212		0.000749594		-0.000345473
2-Undecanone, 6,10-dimethyl-	0.000321154		0.000269456		-0.000345802
2-Propenoic acid, 3-(2-methoxyphenyl)-, (E)-	0.000323265		0.000245417		-0.00034582
Decane	0.00140264		0.000363286		-0.000345922
Benzaldehyde, 2-ethyl-	0.000727437		0.000368109		-0.000346259
Carbonic acid, hexadecyl 2,2,2-trichloroethyl ester	0.00034096		0.000256902		-0.000346487
3,5,9-Undecatrien-2-one, 6,10-dimethyl-	0.000341075		0.000256741		-0.000346781
E-6-Octadecen-1-ol acetate	0.000334452		0.000257639		-0.000346963
Piperazine	0.000577704		0.000298837		-0.000347105
2,6-Piperidinedione, 3-phenyl-	0.000306178		0.000186788		-0.000347342
E,Z-1,3,12-Nonadecatriene	0.000341307		0.000256418		-0.00034737
2-Acetonyl-9-[3-deoxy-.beta.-d-ribouranosyl]hypoxanthine	0.00035246		0.000267374		-0.000347874
Benzaldehyde, 3,5-dimethyl-	0.00105327		0.000460682		-0.000348193
2-(Acetoxymethyl)-3-(methoxycarbonyl)biphenylene	0.000325485		0.00024146		-0.000348245
2,5-Hexanedione, 3-acetyl-	0.00030365		0.000257081		-0.000348386
1-Heptadec-1-ynyl-cyclopentanol	0.000299904		0.000356628		-0.000348644
1,1-Dimethylethylamine, N-methoxycarbonyloxy	0.000363905		0.000272865		-0.000349116
11H-Dibenzo[b,e][1,4]diazepin-11-one, 5,10-dihydro-5-[3-(methylamino)propyl]-	0.000310907		0.000323641		-0.000349135
Eicosane, 10-methyl-	0.000320061		0.000269061		-0.000349345
Phenol, 2,6-dimethoxy-4-(2-propenyl)-	0.000302743		0.000256542		-0.000349445
.beta.-Phenylethyl butyrate	0.000304329		0.000180061		-0.000349649
Propanoic acid, 2,2-dimethyl-, octyl ester	0.000298805		0.000359722		-0.000349775
Propenoic acid, 2-trifluoroacetylamino-	0.000304175		0.0001795		-0.000349841
Heptadecanenitrile	0.000309899		0.000198741		-0.000350179
Aromadendrene	0.000400051		0.00026335		-0.000350858
N-Allyl-2,2,N-trimethylpropionamide	0.000396274		0.000270017		-0.000351342
Tritetracontane	0.00031926		0.000268771		-0.000351944
Carbonic acid, isobutyl pentadecyl ester	0.000324766		0.000239517		-0.000352003
1-Hexanol, 3,5,5-trimethyl-	0.000309825		0.000309005		-0.00035214
Cyclohexanone, 2,2-dimethyl-5-(3-methyloxiranyl)-, [2.alpha.(R*),3.alpha.]-(.+-.)-	0.000295876		0.000367974		-0.00035279
Neoisolongifolane, hydroxy-	0.000308262		0.000192653		-0.000352839
2,3-Anhydro-d-mannosan	0.000499773		0.000286268		-0.000352856
2(3H)-Furanone, 5-ethyldihydro-3-methyl-	0.000318969		0.000268665		-0.000352888
Hexane, 3-methyl-	0.000323091		0.000239374		-0.000353159
Cyclohexene, 4-ethenyl-4-methyl-3-(1-methylethenyl)-1-(1-methylethyl)-, (3R-trans)-	0.000343618		0.000253188		-0.000353259
6-Oxa-bicyclo[3.1.0]hexan-3-ol	0.000295326		0.000369521		-0.000353355
Methanol, chloro-, acetate	0.000300496		0.000197987		-0.000353546
1H,3H-Naphtho[1,8-cd]pyran	0.000308186		0.000331018		-0.000353643
1-Methylene-2-vinylcyclopentane	0.000300233		0.000197315		-0.000353866
2-Oxo-n-valeric acid	0.000298658		0.000254119		-0.000354213
Z,Z-2,5-Pentadecadien-1-ol	0.000307767		0.000332153		-0.000354337
Heptane, 1,1,3-tribromo-1-fluoro-	0.000294228		0.000372615		-0.000354486
1,2-Dimethyl-3-ethyldiaziridine	0.000294228		0.000372615		-0.000354486
Benzo[g]quinolin-4(1H)-one, 2,3-dihydro-	0.000357507		0.00026622		-0.000354529
3-Cyclohexylthiolane,S,S-dioxide	0.000293862		0.000373647		-0.000354863
3-Butenoic acid	0.000324343		0.000236716		-0.00035489
Cyclopentanol, 1,2-dimethyl-3-(1-methylethenyl)-, [1R-(1.alpha.,2.alpha.,3.alpha.)]-	0.000307348		0.000333288		-0.00035503
Oxalic acid, cyclobutyl heptadecyl ester	0.000307348		0.000333288		-0.00035503
Ditert.-butylphosphinacrylonitryl	0.000357966		0.000266115		-0.000355134
Carbonic acid, hexadecyl isobutyl ester	0.000344485		0.000251977		-0.000355467
Butane, 1-chloro-2-methyl-	0.000324175		0.000235596		-0.000356045
Cyclohexane, 1-ethyl-2,3-dimethyl-	0.00030672		0.000334991		-0.000356071
4-Heptafluorobutyroxytetradecane	0.000344774		0.000251573		-0.000356203
1-Octadecene	0.000344774		0.000251573		-0.000356203
2,5-Hexanedione, 3,4-dihydroxy-3,4-dimethyl-	0.000296162		0.000252637		-0.000357126
1-Octene, 3-methyl-	0.000291298		0.000380867		-0.000357501
3-(1H-Imidazol-4-yl)-propan-1-ol	0.00034541		0.000250685		-0.000357822
Silane, dichloromethylphenyl-	0.000409793		0.0002695		-0.000358132
1-Tridecene	0.000355616		0.000445236		-0.000358186
Benzene, 1-methoxy-4-(1-propenyl)-	0.00244504		0.00112387		-0.000358223
(3-Methyl-1-benzothiophen-2-yl)methanol	0.000320341		0.000233173		-0.000358399
7-Hydroxy-3-(1,1-dimethylprop-2-enyl)coumarin	0.00029628		0.000187236		-0.00035868
Phosphoranamine, 1,1,1,1-tetrafluoro-, (TB-5-11)-	0.00029628		0.000187236		-0.00035868
1,3,5-Triazin-2(1H)-one, 4,6-bis(methylamino)-	0.000411216		0.000269445		-0.000358847
Spiro[4.5]dec-6-ene	0.000289959		0.00035319		-0.000358897
Alloaromadendrene oxide-(1)	0.000346046		0.000249797		-0.000359442
1,3,5-Cycloheptatriene, 2,4-bis(tetrahydropyranyloxymethyl)-7,7-dimethyl-	0.000320087		0.000232108		-0.000359493
Bicyclo[2.1.1]hexane-1-carboxylic acid, 5,5-dimethyl-	0.000289284		0.00038654		-0.000359574
Sulfurous acid, dodecyl 2-propyl ester	0.000310505		0.000305484		-0.000359741
8-Bromooctanoic acid, ethyl ester	0.00031996		0.000231576		-0.00036004
E-11-Hexadecenoic acid, ethyl ester	0.000288369		0.000389118		-0.000360516
Aziridine, 2-ethyl-	0.00030379		0.000342935		-0.000360925
Tetrapentacontane	0.00030379		0.000342935		-0.000360925
Thiourea, N,N'-di-2-propenyl-	0.000307171		0.00032821		-0.000360977
4-Heptanol, 3-methyl-	0.000287454		0.000391697		-0.000361458
1-Cyclopentene-1-methanol, 2-methyl-5-(1-methylethyl)-	0.000286904		0.000393244		-0.000362024
Bicyclo[4.1.0]heptane, 3-methyl-	0.000347086		0.000248344		-0.000362092
Cyclopentane, propyl-	0.000302327		0.000170581		-0.000362481
Azetidine, 2-methyl-	0.000291396		0.00024981		-0.000362688
Pent-3-enylamine	0.000323133		0.000228688		-0.000363168
1-(Cyclopropyl-nitro-methyl)-cyclopentanol	0.000302324		0.000346908		-0.000363352
Oxalic acid, isobutyl octyl ester	0.000323105		0.000228501		-0.000363361
Bicyclo[4.1.0]heptane, 7-pentyl-	0.000290715		0.000249406		-0.000363483
7a,9c-(Iminoethano)phenanthro[4,5-bcd]furan, 4a.alpha.,5-dihydro-3-methoxy-12-methyl-	0.000293237		0.000139695		-0.000363491
Oxalic acid, neopentyl nonyl ester	0.000315692		0.000267479		-0.000363518
1-Methylene-2b-hydroxymethyl-3,3-dimethyl-4b-(3-methylbut-2-enyl)-cyclohexane	0.000285439		0.00039737		-0.000363531
1,3-Cyclobutanedicarboxylic acid, 1-chloro-, dimethyl ester	0.000348011		0.000247052		-0.000364447
2-Oxetanone, 3,3-dimethyl-	0.000365078		0.00026449		-0.000364512
7-Oxabicyclo[4.1.0]heptane, 1-methyl-4-(2-methyloxiranyl)-	0.000301277		0.000349745		-0.000365086
Cyclopentanol, 2,4,4-trimethyl-	0.000283609		0.000402527		-0.000365416
Cyclooctane, methyl-	0.000301068		0.000350313		-0.000365433
1-Nonen-3-yne	0.0002889		0.000248329		-0.000365601
4,4,8-Trimethyl-non-5-enal	0.000283059		0.000404074		-0.000365981
Benzoic acid, 2-methylpropyl ester	0.000318561		0.00022572		-0.000366056
Phenol, 2,4-bis(1,1-dimethylethyl)-	0.000288446		0.000248059		-0.000366131
Propanedioic acid, oxo-, bis(2-methylpropyl) ester	0.000339323		0.000240053		-0.000366605
2,4-Decadienal, (E,E)-	0.000291976		0.000419145		-0.000366796
Cyclohexanol, 1,3-dimethyl-, cis-	0.000287538		0.000247521		-0.000367191
Nonane	0.000253473		0.000295658		-0.000367196
Acetic acid, chloro-, methyl ester	0.000337799		0.000247018		-0.000367623
Carbonic acid, isobutyl tetradecyl ester	0.000326061		0.000213916		-0.000367849
Carbonic acid, allyl nonyl ester	0.000299603		0.000354285		-0.00036786
Ethanol, 2-(2-ethoxyethoxy)-, acetate	0.000286857		0.000247117		-0.000367985
Acetic acid, trichloro-, heptyl ester	0.000367831		0.00026386		-0.000368142
1H-Pyrrole-2,4-dicarboxylic acid, 5-formyl-3-methyl-, diethyl ester	0.000300584		0.000344969		-0.000368235
Acetic acid, 1-methyl-3-(2,2,6-trimethyl-bicyclo[4.1.0]hept-1-yl)-propenyl ester	0.000318941		0.000318596		-0.000368323
3-Aziridinopropionaldehyde carbethoxyhydrazone	0.000299184		0.00035542		-0.000368554
4-Carene, (1S,3R,6R)-(-)-	0.000349745		0.00024463		-0.000368863
Nonane, 3,7-dimethyl-	0.000421428		0.00026719		-0.000368902
N-[2,2,2-Trifluoro-1-(isopropylamino)-1-(trifluoromethyl)ethyl]isovaleramide	0.000325896		0.000313352		-0.000370409
tert-Hexadecanethiol	0.000297928		0.000358825		-0.000370634
Tetradecanoic acid, 12-methyl-, methyl ester	0.000278482		0.000416967		-0.000370692
1-Hexene, 6-bromo-	0.000313434		0.000266662		-0.000370841
1,7-Nonadiene, 4,8-dimethyl-	0.000411412		0.000293143		-0.000371184
1,3-Cyclohexanediol, 2,5-dimethyl-2-nitro-	0.000320869		0.000226456		-0.000371323
Cyclobutanone, 2,2-dimethyl-	0.000333853		0.000272167		-0.00037141
Thiophene, 2,5-dimethyl-	0.0002973		0.000360528		-0.000371674
1,3a-Ethano-3aH-indene, 1,2,3,6,7,7a-hexahydro-2,2,4,7a-tetramethyl-, [1R-(1.alpha.,3a.alpha.,7a.alpha.)]-	0.000301366		0.000342518		-0.000372047
Dichloroacetic acid, tridecyl ester	0.000308518		0.000285834		-0.000372192
Oxirane, (3-methylbutyl)-	0.000440097		0.000268806		-0.000372309
Azetidine, 1-nitroso-	0.000371043		0.000263126		-0.000372377
3-Methylindole-2-carboxylic acid, 4,5,6,7-tetrahydro-, ethyl ester	0.000393952		0.000226787		-0.000372441
3,5,5-Trimethylhexyl S-2-(dimethylamino)ethyl propylphosphonothiolate	0.000282773		0.000244693		-0.000372752
Methyl-[4-[2,6-dimethyl-3-[methylthio]-1,2,4-triazin-5(2H)-ylidene]-2-butenylidene]methylhydrazinecarbodithioate	0.000321726		0.000219352		-0.000372794
Heptafluorobutyric acid,n-tridecyl ester	0.000318135		0.000207825		-0.000372801
Trifluoroacetic acid, n-octadecyl ester	0.000295575		0.000145466		-0.000373453
5,9-Dodecadien-2-one, 6,10-dimethyl-, (E,E))-	0.000275736		0.000424703		-0.000373519
Oxalic acid, monoamide, n-propyl, isohexyl ester	0.000300505		0.000344638		-0.000373687
Boron trifluoride etherate	0.000284918		0.000109421		-0.000373873
2- Bromopropionic acid, hexyl ester	0.000312487		0.00026632		-0.000373912
3-Undecene, (E)-	0.000295835		0.0003645		-0.000374102
Pentane, 2,4-dimethyl-	0.00123432		0.00123961		-0.000374305
5-Chloropentanoic acid, 3-methylbutyl ester	0.000295625		0.000365068		-0.000374448
Bacchotricuneatin c	0.00027482		0.000427282		-0.000374461
Bicyclo[2.2.1]heptan-7-ol	0.000274637		0.000427797		-0.00037465
Hexane, 2-chloro-	0.000321416		0.000217298		-0.000374912
Hexane, 1-chloro-	0.000443233		0.000268219		-0.000374929
2,4-Hexadien-1-ol	0.000317302		0.000444325		-0.00037535
(3E,5E,7E)-6-Methyl-8-(2,6,6-trimethyl-1-cyclohexenyl)-3,5,7-octatrien-2-one	0.000339066		0.000242999		-0.00037544
Cyclopentene,3-methoxy-	0.000294997		0.00036677		-0.000375489
Pentafluoropropionic acid, octadecyl ester	0.000306664		0.000268945		-0.000376118
1,4,5,6-Tetramethyl-2-pyrimidone	0.000294579		0.000367905		-0.000376182
(3H,6H)Thieno[3,4-c]isoxazole, 3a,4-dihydro-6-methyl-	0.000272806		0.000432955		-0.000376534
Nonahexacontanoic acid	0.000346896		0.000135903		-0.000376576
Furan, 2,3-dihydro-4-methyl-	0.000352808		0.00024035		-0.000376666
Sulfurous acid, 2-pentyl undecyl ester	0.000279368		0.000242673		-0.000376725
Butanoic acid, 4-oxo-2-(1-piperidyl)-4-(4-tolyl)-	0.000352981		0.000240108		-0.000377107
Ethyl 3-methyl-4-oxooctanoate	0.000315892		0.000214541		-0.000377541
2,2,4-Trimethyl-3-(3,8,12,16-tetramethyl-heptadeca-3,7,11,15-tetraenyl)-cyclohexanol	0.000281837		9.82078e-05		-0.000377718
1,7-Octadiene, 3,6-dimethylene-	0.00035327		0.000239704		-0.000377843
Cyclohexanone, 5-methyl-2-(1-methylethyl)-	7.26986e-05		-0.000464921		-0.000378172
Ethanone, 1-cyclopropyl-2-(4-pyridinyl)-	0.000375632		0.000262077		-0.000378426
2-Dodecene, (Z)-	0.000293113		0.000371878		-0.00037861
9-Borabicyclo[3.3.1]nonane, 9-(1-ethyl-1-butenyl)-, (E)-	0.000451772		0.000267891		-0.000379218
Oxirane, 2,2-dimethyl-3-propyl-	0.000269877		0.000441206		-0.000379549
1,2-Benzenedicarboxylic acid, diisodecyl ester	0.000291687		0.000131005		-0.00037977
trans-p-Mentha-2,8-dienol	0.000310666		0.000265661		-0.000379818
Naphthalene, decahydro-, cis-	0.000276645		0.000241057		-0.000379904
Oxalic acid, isohexyl nonyl ester	0.000315256		0.000211879		-0.000380275
Cyclobutanecarboxylic acid, decyl ester	0.000269144		0.000443269		-0.000380303
Cyclohexene, 3-methyl-6-(1-methylethylidene)-	0.000631692		0.00037173		-0.000380622
3,5-Heptadien-2-one, 6-methyl-, (E)-	0.000278097		0.000140876		-0.000380821
4-Octyne	0.000268595		0.000444816		-0.000380868
(3S,4R,5R,6R)-4,5-Bis(hydroxymethyl)-3,6-dimethylcyclohexene	0.000377696		0.000261605		-0.000381149
4-Isopropenylcyclohexanone	0.000275511		0.000240384		-0.000381228
Oxalic acid, cyclobutyl dodecyl ester	0.000356364		0.000262826		-0.000381263
2H-Azepin-2-one, hexahydro-1-(hydroxymethyl)-	0.000291438		0.000376418		-0.000381384
2- Bromopropionic acid, pentadecyl ester	0.000320459		0.00021095		-0.000381457
1,5-Naphthalenediamine	0.000320431		0.000210763		-0.00038165
Cyclohexane, 1,1,2-trimethyl-	0.00029102		0.000377553		-0.000382077
Phenol, 2-[4-(2-hydroxyethylamino)-2-quinazolinyl]-	0.000290254		0.000125678		-0.000382097
1,11-Tridecadiene	0.000354946		0.000237363		-0.000382113
2-(3-Hydroxybutyl)cyclooctanone	0.000278294		8.53132e-05		-0.00038214
Benzenebutanal	0.000277678		8.30706e-05		-0.000382909
Stannane, tetraethyl-	0.000314621		0.000209218		-0.00038301
Propanamide, N-(4-methoxyphenyl)-2,2-dimethyl-	0.000881121		0.00101622		-0.000383293
2-Isopropylpiperazine	0.000314494		0.000208685		-0.000383557
Guaia-3,9-diene	0.000276907		8.02675e-05		-0.00038387
2- Chloropropionic acid, pentadecyl ester	0.000355697		0.000236313		-0.000384026
Hexadecane, 2-methyl-	0.000309356		0.000265186		-0.00038407
1,2-Tetradecanediol	0.000276599		7.91462e-05		-0.000384255
3-Methoxy-2-methyl-1-pentene	0.000272787		0.000238768		-0.000384406
Pyrazolidine-1-carbothioic acid, 2-phenyl-, methylamide	0.000288617		0.000119589		-0.000384757
Octadecanoic acid, methyl ester	0.00026475		0.000455646		-0.000384826
Acetoxyacetic acid, 3-pentadecyl ester	0.000288413		0.000118828		-0.00038509
2-Methyl-1-undecanol	0.000476872		0.000194147		-0.000386053
1-Cyclobutanol, 1-methyl-2-(2,2-dimethyl-6-methylenecyclohexyl)	0.000263468		0.000459256		-0.000386145
7.alpha.-Ethyl-8.beta.-hydroxy-2,6-dimethylbicyclo[4.4.0]dec-1-ene	0.000287594		0.000115784		-0.00038642
2-Propenoic acid, 3-ethoxy-, ethyl ester, (E)-	0.000263102		0.000460288		-0.000386522
.psi.,.psi.-Carotene, 7,7',8,8',11,11',12,12',15,15'-decahydro-	0.000274443		7.12973e-05		-0.000386946
7,8-Epoxy-.alpha.-ionone	0.000356853		0.000234699		-0.000386971
2,4-Dimethyl-1,5-diazabicyclo[3.1.0]hexane (trans)	0.000270518		0.000237422		-0.000387055
1,8-Dioxacyclohexadecane-2,10-dione, 5,6:12,13-diepoxy-8,16-dimethyl-	0.00028788		0.000386065		-0.000387278
Benzo[b]thiophene, octahydro-2-methyl (2.alpha., 3a.beta., 7a.beta.)-	0.000272299		0.000126095		-0.00038788
3-Undecen-1-yne, (Z)-	0.000287461		0.0003872		-0.000387972
Hexanoic acid, tridec-2-ynyl ester	0.000357489		0.00023381		-0.00038859
1-Heptanol, 6-methyl-	0.000383661		0.000260242		-0.000389014
Borane, 2,3-dimethyl-2-butyl- (dimer)	0.000355607		0.000238053		-0.000389215
.gamma.-Neoclovene	0.000270981		0.000122735		-0.000389484
Bromoacetic acid, tetradecyl ester	0.000304968		0.000284244		-0.000389756
1-Octanamine	0.00031413		0.000488106		-0.000389987
Glycine, N-methoxycarbonyl-, undec-10-enyl ester	0.000312968		0.000202297		-0.00039012
Naphthalene, 1,2,3,4,4a,5,6,8a-octahydro-4a,8-dimethyl-2-(1-methylethylidene)-, (4aR-trans)-	0.000358125		0.000232922		-0.000390209
Cyclohexane, cyclopropylidene-	0.000258891		0.000472149		-0.000390856
Ethylenediamine, N,N,N'-trimethyl-N'-(4-piperidyl)-	0.000258708		0.000472665		-0.000391044
Propanedioic acid, methyl-, bis(1-methylpropyl) ester	0.000258708		0.000472665		-0.000391044
Heptadecane	-0.00103367		0.00318559		-0.000391192
1-Trifluoroacetoxy-2-methylpentane	0.000306952		0.000264317		-0.000391865
1-Ethyl-6-methyl-1,2,3,4-tetrahydropyrrolo[1,2-a]pyrazine	0.000284115		0.000102846		-0.000392072
2H-Pyran-2-one, tetrahydro-6-propyl-	0.000358934		0.000231792		-0.00039227
13-Tetradecenoic acid, 2,4,6,8-tetramethyl-, methyl ester, (all-R)-(-)-	0.000312333		0.000199636		-0.000392854
Butanal, 2-methyl-	0.000480588		0.000266788		-0.000393692
2-Propenoic acid, 2-methyl-, 1-methylethyl ester	0.000264164		0.000233652		-0.000394471
2-Heptafluorobutyroxydodecane	0.000334928		0.000212471		-0.000394794
11,13-Dimethyl-12-tetradecen-1-ol acetate	0.000332816		4.87665e-05		-0.000395327
Borinic acid, diethyl-	0.000484501		0.000266638		-0.000395657
2-(2-Methyl-5-nitro-imidazol-1-yl)-N-phenethyl-acetamide	0.000266894		4.38261e-05		-0.000396367
2,3,4-Trifluorobenzoic acid, undec-10-enyl ester	0.000390085		0.000258774		-0.000397484
Beta-methoxycinnamic acid	0.000311189		0.000194845		-0.000397776
4-n-Hexylthiane, S,S-dioxide	0.000286643		2.62746e-05		-0.000398151
Isocaryophillene	0.000361304		0.000228481		-0.000398306
7-Oxabicyclo[4.1.0]heptane, 2-methyl-	0.000296989		-0.000234287		-0.000398883
2-Butene, 1-chloro-3-methyl-	0.000264737		3.59772e-05		-0.000399058
Benzenemethanol, 2-methyl-	0.000262548		0.000101235		-0.000399753
1-Methyldecahydronaphthalene	0.000280343		0.000406495		-0.000399762
1,5,9-Undecatriene, 2,6,10-trimethyl-, (Z)-	0.000264121		3.37346e-05		-0.000399827
Ethyltetramethylcyclopentadiene	0.000343046		0.000230369		-0.000400009
Trichloroacetic acid, 4-methylpentyl ester	0.000263967		3.3174e-05		-0.000400019
2-Methyl-Z-4-tetradecene	0.000190848		-4.3582e-05		-0.00040018
7-Methylenebicyclo[4.2.0]octane	0.000263351		3.09314e-05		-0.000400788
2-Benzylpiperazine	0.000310426		0.00019165		-0.000401058
Cyclopenteno[4.3-b]tetrahydrofuran, 3-[(4-methyl-5-oxo-3-phenylthio)tetrahydrofuran-2-yloxymethylene]-	0.000321433		0.00019467		-0.000401377
Hexadecane, 1-chloro-	0.000369878		-1.82242e-05		-0.000401691
1,7-Diaminoheptane	0.000277977		8.00132e-05		-0.000402047
(1R,2S,8R,8Ar)-8-acetoxy-1-(2-hydroxyethyl)-1,2,5,5-tetramethyl-trans-decalin	0.000261656		2.47644e-05		-0.000402903
9,12-Hexadecadienoic acid, methyl ester	0.000246807		0.000506187		-0.000403293
1-Pentene, 3-methyl-	0.000499798		0.000266052		-0.000403341
Trichloroacetic acid, decyl ester	0.000403213		0.00061508		-0.000403585
1-Adamantyl fluoroformate	0.00050051		0.000266024		-0.000403698
Cyclodeca[b]furan-2(3H)-one, 3a,4,5,8,9,11a-hexahydro-3,6,10-trimethyl-, [3S-(3R*,3aR*,6E,10E,11aR*)]-	0.00034368		0.00022836		-0.000403917
D-Fructose, 1,3,6-trideoxy-3,6-epithio-	0.000284594		0.000383853		-0.000404026
Bicyclo[4.3.0]nonane, 2,2,6,7-tetramethyl-7-hydroxy-	0.000260732		2.14006e-05		-0.000404057
1-Heptadecanamine	0.000263477		0.000212917		-0.000404409
Trichloroacetic acid, undec-10-enyl ester	0.00034377		0.000228072		-0.000404476
1-Nitro-9,10-dioxo-9,10-dihydro-anthracene-2-carboxylic acid diethylamide	0.00146445		-0.000917683		-0.000404564
1-Acetyl-4,6,8-trimethylazulene	0.000502645		0.000265943		-0.00040477
3-Octanol, 2-methyl-	0.000276575		0.00041671		-0.000406003
1,6,6-Trimethyl-8-oxabicyclo[3.2.1]octan-2-one	0.000276366		0.000417278		-0.00040635
Butyl N,N-dimethylphosphoramidocyanidate	0.000505846		0.00026582		-0.000406378
Spiro[4.5]decane, 6-methylene-	0.000344132		0.000226924		-0.000406709
N-Hydroxycarbamic acid,2-(propoxycarbonylamino)ethyl ester	0.000316715		0.000186117		-0.000407062
Pentafluoropropionic acid, heptadecyl ester	0.000364829		0.000223556		-0.000407286
4,5-Nonadiene, 2-methyl-	0.000365002		0.000223314		-0.000407728
2(3H)-Furanone, 4,5-dihydro-5-bromo-3-methyl-4-(phenylthio)-	0.000365002		0.000223314		-0.000407728
Oxirane, 2-decyl-3-(5-methylhexyl)-, cis-	0.00027511		0.000420683		-0.00040843
2H-1-Benzopyran, 7-methoxy-2,2-dimethyl-	0.0002749		0.00042125		-0.000408777
Cyclohexane, pentyl-	0.0002749		0.00042125		-0.000408777
Benzenemethanamine, 2-methyl-	0.000256881		7.38469e-06		-0.000408863
Cyclohexanol, 5-methyl-2-(1-methylethenyl)-	0.000325769		-3.32018e-05		-0.000408988
1-Cyclopentylcyclopentene	0.000256572		6.26342e-06		-0.000409247
9,9-Dimethoxybicyclo[3.3.1]nona-2,4-dione	0.000316293		0.000183316		-0.00040995
Pentane, 2,3-dimethyl-	0.000279275		0.000689077		-0.000410179
1,3-Butanediol, diacetate	0.000250548		0.000225573		-0.000410362
Naphthalene, 1,2,3,4,4a,5,6,8a-octahydro-7-methyl-4-methylene-1-(1-methylethyl)-, (1.alpha.,4a.beta.,8a.alpha.)-	0.000514029		0.000265507		-0.000410488
5,9-Dimethyl-2-(1-methylethylidene)-1-cyclodecanol	0.000284512		-1.51272e-05		-0.000410755
2,6-Dimethyl-1,3,6-heptatriene	0.000253062		7.70473e-05		-0.000411305
2,4-Diphenyl-4-methyl-1-pentene	0.000366505		0.000221215		-0.000411555
Dimethylketene	0.000401327		0.000256204		-0.000412306
Eudesma-4(14),11-diene	0.000424187		-0.000137453		-0.000413787
2(1H)-Pyridinone, 3-acetyl-4-hydroxy-6-methyl-1-phenyl-	0.000252413		-8.87377e-06		-0.000414438
4,7,7-Trimethylbicyclo[2.2.1]heptan-2-one O-allyloxime	0.000295365		0.000103556		-0.00041495
1,3-Dimethyldiaziridine	0.000278144		0.000399751		-0.000416326
Butyric acid, 3-tridecyl ester	0.000269876		0.00043487		-0.000417099
4-(Diethoxyphosphinoyl)-N-(prop-2'-enyl)butanamide	0.000311072		0.000169603		-0.000417563
2(3H)-Furanone, 5-heptyldihydro-	0.000269458		0.000436005		-0.000417793
cis-3-Methyl-endo-tricyclo[5.2.1.0(2.6)]decane	0.000364834		0.000218408		-0.000417793
Bicyclo[3.1.0]hex-3-en-2-one, 4-methyl-1-(1-methylethyl)-	0.000345941		0.000221183		-0.000417877
2-Dodecen-1-yl(-)succinic anhydride	0.000318162		-3.77134e-05		-0.000418141
Hex-4-enylamine	0.000249024		-2.12078e-05		-0.000418668
Phthalic acid, benzyl 3-phenylpropyl ester	0.000247		6.15939e-05		-0.000418685
1H-1,2,4-Triazole-5(4H)-thione, 4-allyl-3-(3-furyl)-	0.000361015		0.000178336		-0.00041873
Octane, 3-ethyl-2,7-dimethyl-	0.000407062		0.000254893		-0.000419868
7-Heptadecene, 1-chloro-	0.000266927		3.8915e-05		-0.000420001
2,4,6-Trimethyl-1,3,6-heptatriene	0.00029814		0.000261128		-0.000420448
trans-Decalin, 2-methyl-	0.000267574		0.000441112		-0.000420914
Morpholine	0.000313086		0.000475669		-0.000421162
1,3-Cyclooctadiene	-0.000126457		0.000202895		-0.000422689
1-Dodecanethiol	0.000370955		0.000214998		-0.000422891
2,6,10-Dodecatrien-1-ol, 3,7,11-trimethyl-, (Z,E)-	0.000265085		3.20653e-05		-0.000422993
(7,7-Dimethyl-2-oxobicyclo[2.2.1]hept-1-yl)methanesulfonic acid, methyl ester	0.000371244		0.000214594		-0.000423627
4-n-Pentylthiane, S,S-dioxide	0.00028133		0.000637758		-0.000424652
1H-Indene, octahydro-	0.000225568		0.00056601		-0.000425153
4-Methyl-2-oxovaleric acid	0.000273413		0.00041141		-0.000425346
Carbonic acid, decyl isobutyl ester	8.49474e-05		0.000800235		-0.000425414
endo-2-Methyl-2-norbornanol	0.000243478		-4.13907e-05		-0.000425589
Tricyclo[5.4.0.0(2,8)]undec-9-ene, 2,6,6,9-tetramethyl-	0.000193273		-0.00016577		-0.000425765
3-Oxatricyclo[4.1.1.0(2,4)]octane, 2,7,7-trimethyl-	0.00046151		-0.000134425		-0.000425858
3-Eicosene, (E)-	0.000296246		0.000260442		-0.00042659
Cyclohexane, 1-methylene-3-(1-methylethenyl)-, (R)-	0.000224104		0.000570136		-0.000426661
Propanoic acid, 2-methyl-, octyl ester	0.000236251		0.000217089		-0.000427048
2H-Pyrano[2,3-f]isoquinolin-2-one	0.00054747		0.000264226		-0.000427285
N-Nitroso-2,4,4-trimethyloxazolidine	0.000304324		0.000166098		-0.000427309
Carbonic acid, butyl ester octyl ester	0.000242091		-4.64364e-05		-0.000427319
6S-2,3,8,8-Tetramethyltricyclo[5.2.2.0(1,6)]undec-2-ene	0.000239885		4.3453e-05		-0.000427349
Pentanedioic acid, monomethyl ester	0.000548537		0.000264185		-0.000427821
2,2-Dimethoxypropionamide	0.00023489		0.000216282		-0.000428637
[1,2,4]Triazolo[1,5-a]pyridine, 2-methyl-	0.000271478		0.00041618		-0.000429036
Decane, 1,1'-oxybis-	0.00064526		-1.82189e-05		-0.000429234
1-Cyclohexylnonene	0.000373498		0.000211445		-0.000429368
Bicyclo[3.1.0]hexan-2-ol, 2-methyl-5-(1-methylethyl)-, (1.alpha.,2.alpha.,5.alpha.)-	0.00031345		0.000164458		-0.000429394
Octane, 2,6-dimethyl-	0.000315046		0.000490598		-0.000429538
2-Propanone, 1-cyclohexylidene-	0.000270618		0.000418299		-0.000430676
Ethyl Oleate	0.000219709		0.000582513		-0.000431183
Heptadecane, 2,6-dimethyl-	0.00041578		0.0002529		-0.000431363
1,6(2H,7H)-Naphthalenedione, 3,4,8,8a-tetrahydro-8a-methyl-	0.000259151		9.99404e-06		-0.000432635
2,6-Dimethylbenzaldehyde	0.000416927		0.000252638		-0.000432876
Diphenyl ether	0.000269328		0.000421479		-0.000433136
Thujopsene-(I2)	0.000375348		0.000208862		-0.000434079
(1R,2S,8As)-8-oxo-1-carboxymethyl-1,2,5,5-tetramethyl-trans-decalin	0.000341316		9.8237e-05		-0.000434147
4,7-Methanobenzofuran, 2,2'-oxybis[octahydro-7,8,8-trimethyl-, [2.alpha.(2'R*,3'aS*,4'R*,7'R*,7'aS*),3a.alpha.,4.alpha.,7.alpha.,7a.alpha.]-	0.000418074		0.000252376		-0.000434388
3-Cyclopentylpropionic acid, 2-tetrahydrofurylmethyl ester	0.0002592		0.000463812		-0.000434784
Sulfurous acid, hexyl octyl ester	0.000257514		3.90542e-06		-0.000435295
Benzene, 1,3-bis(1,1-dimethylethyl)-	0.000977926		0.000305503		-0.000435599
1H-Cycloprop[e]azulen-4-ol, decahydro-1,1,4,7-tetramethyl-, [1ar-(1a.alpha.,4.beta.,4a.beta.,7.alpha.,7a.beta.,7b.alpha.)]-	0.000335911		-1.3208e-05		-0.000435642
1-Octanol, 2-methyl-	0.000126793		0.00082528		-0.000435661
Heneicosane, 11-(1-ethylpropyl)-	0.000412641		0.000571194		-0.000435785
Naphthalene, 1,6-dimethyl-	0.000232506		2.46402e-05		-0.000436333
8-Methylenecyclooctene-3,4-diol	0.000301312		0.00017098		-0.000436656
Hexahydropyridine, 4-[4,5-dihydroxyphenyl]-	0.000267393		0.000426248		-0.000436826
1-Undecene, 5-methyl-	0.000312184		0.000156055		-0.000438057
3-Trifluoroacetoxytetradecane	0.000421515		0.000251589		-0.000438925
Dichloroacetic acid, nonyl ester	0.00067029		0.000291738		-0.000438929
5-Hexen-1-one, 1-(1H-imidazol-4-yl)-4,4-dimethyl-	0.00021202		0.000604173		-0.000439098
1-Butaneboronic acid	0.000254853		-5.98859e-06		-0.000439617
3,4-Dimethyl-2-prop-2-enyl-2,5-dihydrothiophene 1,1-dioxide	0.000572372		0.000263272		-0.000439793
(1R,4R)-p-Mentha-2,8-diene, 1-hydroperoxide	0.000265673		0.000430488		-0.000440106
2,4,7,9-Tetramethyl-5-decyn-4,7-diol	0.000254822		-0.000327178		-0.000440346
2-Butenoic acid, 2-methyl-, methyl ester	0.000349651		0.000209414		-0.00044077
Tetrahydro[2,2']bifuranyl-5-one	0.000224451		0.000210088		-0.00044082
Cycloheptanone, 3-methyl-, (R)-	0.000574863		0.000263176		-0.000441044
1,5,9-Decatriene, 2,3,5,8-tetramethyl-	0.000209456		0.000611393		-0.000441736
Octane, 2,5,6-trimethyl-	0.000311536		0.000151761		-0.000442485
2H-Thiopyran, tetrahydro-2-methyl-	0.000207442		0.000617066		-0.000443809
Cyanic acid, propyl ester	0.000426104		0.00025054		-0.000444975
2-(N-Morpholino)ethanesulfonic acid	0.000302112		0.000653971		-0.00044544
Ethanone, 1-(trimethyloxiranyl)-	0.00022684		-0.000101939		-0.000446352
3(2H)-Furanone, dihydro-5-isopropyl-	0.000350646		0.000206256		-0.000446912
3-Methyl-5-hydroxy-isoxazole	0.000249738		-2.50155e-05		-0.00044793
Cyclohexanone, 2-methyl-5-(1-methylethyl)-	0.000250408		0.000487647		-0.000449347
Cyclooctyl alcohol	0.000310467		0.000144666		-0.0004498
2,6-Octadien-1-ol, 3,7-dimethyl-, formate, (E)-	0.000289036		0.000257833		-0.000449976
Sulfurous acid, butyl heptadecyl ester	0.000574304		4.69429e-06		-0.000450824
1-Hydroxy-p-menth-3-one	0.0002156		0.000204836		-0.000451149
Cycloundecene, 1-methyl-	0.000200302		0.000637179		-0.000451159
9-Undecen-2-one, 6,10-dimethyl-	0.000222219		-0.000118759		-0.00045212
Cyclopentane, methyl-	0.000431839		0.000249229		-0.000452538
Pentafluoropropionic acid, pentadecyl ester	0.000259007		0.000446916		-0.000452816
2,5-Hexanediol, 2,5-dimethyl-	0.000214012		0.000203894		-0.000453003
Acetamide, N,N-bis(2,4-dimethylphenyl)-	0.000599054		0.00026225		-0.000453195
3,4-Dimethoxytoluene	0.000218012		-1.23135e-05		-0.000453982
Cyclohexanol, 3,5-dimethyl-	0.000352003		0.000201951		-0.000455288
Ethanone, 1-(2,5-dimethylphenyl)-	0.000257072		0.000451686		-0.000456506
2,4,4-Trimethyl-3-hydroxymethyl-5a-(3-methyl-but-2-enyl)-cyclohexene	0.000323395		0.000375945		-0.000456573
N-(Dimethylthiophosphinyl)ethylamine	0.000605813		0.000261991		-0.00045659
Isooctane, (ethenyloxy)-	0.000299611		0.000688491		-0.00045698
Phthalic acid, isohexyl tridec-2-yn-1-yl ester	0.000309369		0.000137384		-0.000457308
2-Trifluoroacetoxydodecane	0.000256642		0.000452745		-0.000457326
Oxalic acid, 2-ethylhexyl isohexyl ester	0.000256212		0.000453805		-0.000458146
Oxazolidin-2-one, N-[(E)-butenoyl]-	0.000385173		0.000195136		-0.000459105
3,3-Diisopropoxy-1,1,1,5,5,5-hexamethyltrisiloxane	0.000325493		0.00020848		-0.000459306
4-Methyl-1,3-pentadiene	0.000192063		0.000660387		-0.000459639
2H-Bisoxireno[2,3:8,8a]azuleno[4,5-b]furan-7(3aH)-one, octahydro-3a,8c-dimethyl-6-methylene-	0.000216056		-0.000141184		-0.00045981
1-Benzothiepin, 2,3,4,5-tetrahydro-	0.000242371		-5.24143e-05		-0.000459899
Trichloroacetic acid, hexadecyl ester	0.000275508		0.000322158		-0.000460933
2-Decenoic acid, methyl ester, (E)-	0.000211951		-2.77668e-05		-0.000461362
Bicyclo[3.1.1]heptane, 2,6,6-trimethyl-, [1S-(1.alpha.,2.beta.,5.alpha.)]-	0.000230842		-4.23631e-06		-0.000461859
2-Methylpentyl propionate	0.000295227		0.000149242		-0.000462063
2,4-Dioxabicyclo[3.2.1]octane, 6,7-dimethyl-3-(4-nitrophenyl)-	0.0002139		-0.000149033		-0.000462501
9-(2',2'-Dimethylpropanoilhydrazono)-3,6-dichloro-2,7-bis-[2-(diethylamino)-ethoxy]fluorene	0.000241406		0.00051205		-0.000464258
Dimethylphosphinic azide	0.000212359		-0.000154639		-0.000464424
5-Dodecene, (E)-	0.000240987		0.000513185		-0.000464951
2,5-Norbornadiene	0.000295553		0.000129367		-0.000465046
1H-4-Azacycloprop[cd]indene, octahydro-4-methyl-	0.000252557		0.000462814		-0.000465116
7-Oxabicyclo[4.1.0]heptane, 1,5-dimethyl-	2.81999e-05		-0.000145993		-0.000465643
2,6-Dimethylanisole	0.000186204		0.00067689		-0.000465669
Heptane, 2,4,6-trimethyl-	0.000240359		0.000514887		-0.000465992
2,4-Cycloheptadien-1-one, 2,6,6-trimethyl-	0.000387889		0.000191341		-0.000466024
Oxalic acid, allyl octadecyl ester	0.000284792		-4.08624e-05		-0.00046733
Cyclopentane, hexyl-	0.000239522		0.000517157		-0.000467379
6-Nonynoic acid, methyl ester	0.000632139		0.000260982		-0.000469813
trans-2-Heptenyl acetate	0.000237847		0.000521697		-0.000470153
Aristolene	0.000294282		0.000124044		-0.000470515
Phenol, 2-methyl-5-(1-methylethyl)-	0.000354536		0.000193913		-0.000470923
Ethyl 2,4-dioxovalerate	0.000294155		0.000123511		-0.000471062
p-Menth-8(10)-en-9-ol, cis-	0.000390002		0.00019734		-0.000471566
6-Bromo-2,2-dimethylcyclohexanone	0.000390548		0.000187627		-0.000472796
Methanol, [6,8,9-trimethyl-4-(1-propenyl)-3-oxabicyclo[3.3.1]non-6-en-1-yl]-	0.000447669		0.000245611		-0.00047341
1,3-di-n-Propyladamantane	0.000247611		0.000475003		-0.000474546
S-(Buthoxythiocarbonyl)thiohydroxylamine	0.00020404		-0.000184914		-0.000474806
Propane, 1-(1-methylethoxy)-	0.000195176		0.000192718		-0.000474986
Ledene oxide-(II)	0.000484111		0.000183218		-0.000475305
Pyrazine, 2-methoxy-5-(2-methylpropyl)-	0.000234079		0.000531912		-0.000476394
9,12-Octadecadienoic acid (Z,Z)-, 2-(acetyloxy)-1-[(acetyloxy)methyl]ethyl ester	0.000291717		0.0001367		-0.00047672
Cyclopropanecarboxylic acid, 2,6-dimethylnon-1-en-3-yn-5-yl ester	0.000246321		0.000478183		-0.000477005
N-Chloro-N-fluoro-trifluoromethylamine	0.000201575		-0.000193884		-0.000477882
12-Oxabicyclo[9.1.0]dodeca-3,7-diene, 1,5,5,8-tetramethyl-, [1R-(1R*,3E,7E,11R*)]-	0.000392802		0.000184478		-0.000478537
trans-Chrysanthemol	0.000452258		0.000244562		-0.00047946
9-Methyl-10-(tetrahydropyran-2-yloxymethyl)tricyclo[4.2.1.1(2,5)]deca-3,7-dien-9-ol	0.000172472		0.000715569		-0.000479802
Ylangene	0.000351067		9.69219e-05		-0.000482147
6-Azabicyclo[3.2.1]octane	0.000230311		0.000542127		-0.000482636
2,3,4-Trimethyl-isoxazol-5(2H)-one	0.000229892		0.000543262		-0.000483329
Butanoic acid, heptyl ester	0.000248538		0.000432294		-0.000483653
Pentane, 1-bromo-3,4-dimethyl-	0.000321046		0.000730491		-0.000483666
Undecanoic acid, 10-methyl-, methyl ester	0.000168627		0.000726399		-0.00048376
Cyclooct-4-en-1-ol, 8-iodo-, acetate	0.000195567		-0.000215749		-0.00048538
Naphthalene, 1-methyl-	0.000290723		0.000109138		-0.000485829
Silane, 1,4-phenylenebis[trimethyl-	0.00316708		0.00247643		-0.000486071
4-Cyclohexylidene-n-butanol	0.000194951		-0.000217991		-0.000486149
2-Nonenoic acid	0.000266392		0.001046		-0.000487502
Butanoic acid, tridec-2-ynyl ester	0.000164599		0.000737745		-0.000487905
2,6-Difluorobenzoic acid, 2-tetrahydrofurylmethyl ester	0.000182922		0.000185446		-0.000489289
4(1H)-Pyrimidinone, 2-amino-6-mercapto-	0.000161852		0.00074548		-0.000490732
Bicyclo[3.1.0]hexan-2-one, 4-methyl-1-(1-methylethyl)-, (1.alpha.,4.beta.,5.alpha.)-	0.000222382		-0.000153909		-0.00049085
1-Fluorononane	0.000237796		2.78869e-05		-0.000492585
Trichloroacetic acid, 1-cyclopentylethyl ester	0.000185072		-9.62991e-05		-0.000494092
3-Fluorobenzoic acid, 2-phenylethyl ester	0.000187403		-0.000245462		-0.000495569
2-Cyclohexen-1-one, 2-methyl-5-(1-methylethenyl)-, (R)-	0.000683724		0.000259006		-0.000495723
9,12-Octadecadienoic acid (Z,Z)-, methyl ester	0.000156726		0.000759921		-0.000496009
Oxalic acid, cyclobutyl octadecyl ester	0.000368529		0.000148315		-0.000498617
3-Pyrrolidinecarboxylic acid, 1-methyl-5-oxo-	0.00029046		0.000814785		-0.000499203
Oxalic acid, isobutyl nonyl ester	0.00166391		1.04305e-05		-0.000499727
2-Propyltetrahydropyran	0.000219844		0.000570502		-0.000499974
1H-Tetrazole, 1,5-dimethyl-	0.000216997		-0.000146788		-0.000501127
Acetic acid, 2-(2,2,6-trimethyl-7-oxa-bicyclo[4.1.0]hept-1-yl)-propenyl ester	0.000285866		0.000115798		-0.00050115
Cyclooctane, 1,4-dimethyl-, cis-	0.000273159		0.000252088		-0.000501472
Thujopsene	0.000359511		0.000178125		-0.000501633
Hexahydro-pentalene-1,6-dione	0.000232775		0.000511569		-0.000502835
Formic acid, 1-methylpropyl ester	0.000289666		0.00082573		-0.000502862
2H-1,4-Benzoxazine, 3,4-dihydro-	0.000232345		0.000512629		-0.000503655
2-Cyclohexen-1-ol, 3-methyl-6-(1-methylethyl)-, trans-	0.000286528		9.1571e-05		-0.000503877
Pyrimidin-2,4-dione, 1,2,3,4-tetrahydro-5-methyl-1-[[2-hydroxymethyl-3-dimethylamino]tetrahydrofur-5-yl	0.000271848		0.000251613		-0.000505724
Ethyl 9-hexadecenoate	0.0002127		-0.000162771		-0.00050811
9-Octadecyne	0.000360597		0.00017468		-0.000508334
Phenol, 3,5-bis(1-methylethyl)-	0.000212086		-0.000165054		-0.000509107
Cycloisolongifolene, 8,9-dehydro-	0.000143543		0.000797052		-0.000509577
1-Hexanamine, N-nitro-	0.000399276		0.000938416		-0.000511594
2-Cyclohexen-1-one, 2-methyl-5-(1-methylethenyl)-, (S)-	0.000824332		0.000227049		-0.000512068
Disulfide, di-tert-dodecyl	0.000203212		0.000618147		-0.000512365
9-Oxabicyclo[6.1.0]nonane, 1-methyl-, cis-	0.000212098		0.000591499		-0.000512804
Propane, 1-isocyanato-2-methyl-	0.000227185		0.000525347		-0.000513495
Benzeneacetonitrile, 2-fluoro-	0.000168733		-0.000137956		-0.000513987
2-Propylcyclohexanol	0.000137867		0.00081304		-0.000515419
Benzoic acid, 3-(3-oxocyclopentyl)-, allyl ester	0.00022611		0.000527997		-0.000515545
7-Hexadecenal, (Z)-	0.000180652		-0.000250935		-0.00051562
4,4-Diallyl-cyclohexanone	0.000407597		0.000163808		-0.000516224
E,Z-3-Ethylidenecyclohexene	0.000166888		-0.000142659		-0.000516233
1-Dodecene	0.000412891		0.000552907		-0.000516278
Oxalic acid, 6-ethyloct-3-yl propyl ester	0.000224411		0.000566322		-0.000518647
Piperazine, 1-(aminoacetyl)-	0.000254487		0.000699423		-0.000519074
9-Decen-1-yl acetate	0.000163726		-0.000150722		-0.000520084
1-Docosene	0.00022353		0.000534356		-0.000520465
9-Eicosene, (E)-	0.000281068		9.86579e-05		-0.000521182
2-Decanone, 5,9-dimethyl-	0.0002231		0.000535416		-0.000521285
3-Trifluoroacetoxytridecane	0.0002231		0.000535416		-0.000521285
Dichloroacetic acid, 2-octyl ester	0.000222669		0.000536476		-0.000522105
n-Valeric acid cis-3-hexenyl ester	0.000165864		0.00017691		-0.000523412
Butanoic acid, 2-ethyl-, methyl ester	0.00015342		0.000167942		-0.00052372
Aromadendrene oxide-(2)	0.000220949		0.000540715		-0.000525385
2,2-Dimethylpropionic acid, hexadecyl ester	0.000298982		6.84857e-05		-0.000528346
Cyclohexene, 1-methyl-4-(1-methylethyl)-, (R)-	0.000156611		-0.000168863		-0.000528748
2-Hexanone, 5-methyl-	0.000754685		0.000256947		-0.000529719
3-Pentanol, 3-methyl-	0.000158903		-0.00034918		-0.000531136
Cyclohexane, 1,1-dimethyl-	0.000200794		0.000622144		-0.000531528
Pentadecane, 6-methyl-	0.000200585		0.000622712		-0.000531875
Benzene, propyl-	0.00043019		0.000119985		-0.000532047
2,4(1H,3H)-Pyrimidinedione, 6-chloro-5-nitro-	0.000286018		0.000746673		-0.000533793
Cyclododecanemethanol	0.000275545		0.000102602		-0.000534753
6-Azathymine	0.0001987		0.000627819		-0.000534996
n-Dodecyl acetate	0.000118643		0.00086719		-0.000535205
Cedrene	0.000210462		-7.11289e-05		-0.000537679
2-[3-(4-tert-Butyl-phenoxy)-2-hydroxy-propylsulfanyl]-4,6-dimethyl-nicotinonitrile	0.000276973		8.40263e-05		-0.000538283
3-Aminopyrrolidine	0.000313095		0.000683174		-0.000539194
1-Propanamine, 3-(2-methoxy-1-methylethoxy)-	0.00126335		0.00138616		-0.00053963
1H-Cyclopropa[a]naphthalene, 1a,2,3,3a,4,5,6,7b-octahydro-1,1,3a,7-tetramethyl-, [1aR-(1a.alpha.,3a.alpha.,7b.alpha.)]-	0.000190395		-0.000245728		-0.000544351
cis-3-Hexenyl isovalerate	0.00013572		0.000157439		-0.000544378
2-Cyclohexen-1-one, 3,4-dimethyl-	0.000781556		0.000255259		-0.000544862
Benzenebutanol	0.000276994		5.16457e-05		-0.000544895
(+-)-5-(1-Acetoxy-1-methylethyl)-2-methyl-2-cyclohexen-1-one semicarbazone	0.000274983		7.69194e-05		-0.000546589
Didodecyl phthalate	0.000547959		0.000961221		-0.000547044
4-Hexen-1-ol, 5-methyl-2-(1-methylethenyl)-, (R)-	0.000146116		-0.000395713		-0.000547093
1-Nonanol	0.00031613		0.000263726		-0.000547291
Pyridine, 2-acetamido-6-hydroxy-	0.000191164		0.000648249		-0.000547479
Pentane, 1-(2,2-dibromocyclopropyl)-	0.000209123		0.000569862		-0.000547935
3-Decyn-2-ol	0.000203725		0.000603081		-0.000549801
Chloroacetic acid, nonyl ester	0.000300936		5.48327e-05		-0.000550295
2,6-Dimethyl-6-trifluoroacetoxyoctane	0.000207618		0.000573572		-0.000550805
Tricyclo[4.1.0.0(2,4)]heptane, 3,3,7,7-tetramethyl-5-(2-methyl-1-propenyl)-	0.000138427		-0.000215223		-0.000550889
Acetic acid, trifluoro-, hexyl ester	0.00048734		0.000744722		-0.000551148
1,4-Cyclohexadiene, 1-methyl-4-(1-methylethyl)-	0.0295873		-0.00561261		-0.000552628
Naphthalene, decahydro-1,2-dimethyl-	0.000141649		-0.000411972		-0.000552668
Pentafluoropropionic acid, tridecyl ester	0.000206328		0.000576751		-0.000553265
Cyclopentane, 1,1'-[3-(2-cyclopentylethyl)-1,5-pentanediyl]bis-	0.000229379		0.000599735		-0.000554406
Ethanone, 1-[4-[4-(2-hydroxyethyl)-1-piperazinylsulfonyl]phenyl]-	0.000509612		0.000231451		-0.000555083
Bicyclo[3.1.1]hept-2-ene-2-methanol, 6,6-dimethyl-	0.000368196		0.000150568		-0.000555237
Dicyclopropyl carbinol	0.000278197		0.000984017		-0.000555781
Phenol, 2-methoxy-4-propyl-	0.000183028		-0.000273127		-0.00055632
2-Dodecenal	9.79533e-05		0.000925466		-0.0005565
3,8-Nonadien-2-one, (E)-	0.000167366		0.000753753		-0.000557677
3,5-Dimethyldodecane	0.000604561		0.000161179		-0.000558693
1,2,4-Benzenetricarboxylic acid, 1,2-dimethyl ester	0.000277526		0.000993279		-0.000558877
Oxalic acid, cyclohexyl hexyl ester	0.000184256		0.000666976		-0.000558922
Bicyclo[3.1.1]heptane, 2,6,6-trimethyl-, [1R-(1.alpha.,2.alpha.,5.alpha.)]-	0.000163673		-0.000339307		-0.000560425
2,13-Dioxapentacyclo[6.4.0.1(5,9).0(3,7).0(4,10)]tridecane	0.00027318		3.56755e-05		-0.000561302
Butane, 2,2-dimethyl-	0.000741283		0.000249123		-0.00056152
3-Isopropoxypropylamine	0.000276855		0.00100254		-0.000561974
(Z)-4-Decen-1-ol	9.22774e-05		0.000941454		-0.000562342
2-Butene, 2,3-dimethyl-	0.000178731		-0.000289109		-0.000563302
Naphthalene, decahydro-1,6-bis(methylene)-4-(1-methylethyl)-, (4.alpha.,4a.alpha.,8a.alpha.)-	0.000308124		4.71074e-05		-0.000564205
2-Pentene, 3-methyl-, (Z)-	0.000138565		0.0008027		-0.000564329
Benzene, 1-ethyl-3-methyl-	0.000821401		0.000253732		-0.000564875
2,4,6-Pyrimidinetriamine	0.000199663		0.000593179		-0.000565974
2,2-Dimethyl-1,3-propanediamine	0.000199663		0.000593179		-0.000565974
2(3H)-Furanone, 5-ethenyldihydro-5-methyl-	0.000124197		-0.000251505		-0.000568216
Cyclododecanol, 1-aminomethyl-	0.000269483		5.72712e-05		-0.000569553
6-Isopropenyl-4,8a-dimethyl-1,2,3,5,6,7,8,8a-octahydro-naphthalen-2-ol	0.000370549		0.000143104		-0.000569755
Tricyclo[4.2.1.1(2,5)]decan-3-ol	0.000126551		-0.000466914		-0.000571509
2-Methyl-7-phenylindole	0.000249262		0.00136549		-0.00057421
Cyclopentane, decyl-	0.00037536		0.000139435		-0.000575781
Acetic acid, chloro-, 1-methylbutyl ester	0.000173297		-0.000216403		-0.000576225
2-Heptenal, (E)-	0.000525672		0.00022778		-0.000576258
Aromadendrene oxide-(1)	0.000371725		0.000139373		-0.000577014
Sulfurous acid, hexyl pentadecyl ester	0.000116818		-0.000270317		-0.000577201
Hydroxylamine, O-(2-methylpropyl)-	0.000315254		0.000855642		-0.000578189
Cyclooctane, 1,5-dimethyl-	0.000171905		0.000700459		-0.00057938
Butane, 2,2,3-trimethyl-	0.000351016		0.000948483		-0.000580184
Octane, 2,3,3-trimethyl-	0.000127254		-0.000226184		-0.000580724
Methyl Z-11-tetradecenoate	7.3602e-05		0.000994057		-0.000581563
.beta.-Clovene	0.000268096		1.4382e-05		-0.000583178
Ethyl tiglate	0.000189772		0.000617557		-0.000584834
3,6,9,12-Tetraoxahexadecan-1-ol	0.00016543		-0.00033858		-0.000584914
2-[p-Fluorophenyl]-8-methylcinchoninic acid	0.000290622		1.30312e-05		-0.000585523
Tetrahydropyran	0.000264471		0.00091449		-0.000585988
1,6;3,4-Dianhydro-2-deoxy-.beta.-d-lyxo-hexopyranose	0.000488921		0.00114289		-0.000586091
Sulfurous acid, pentadecyl 2-propyl ester	0.000188267		0.000621266		-0.000587704
1-Pentene, 4-methyl-	0.00201276		-2.72181e-05		-0.000588255
Seychellene	0.000169298		-0.000301455		-0.000589593
Decane, 3-methyl-	0.000390942		0.000477081		-0.000590225
Methyl 2-methyl-4-oxo-2-heptenedioate	0.000266316		6.9293e-06		-0.000590835
Pentanoic acid, decyl ester	0.000266062		5.86462e-06		-0.000591929
Octadecane, 1-chloro-	0.00055459		0.000155056		-0.000592169
Bicyclo[2.2.1]heptane, 1,3,3-trimethyl-	0.000374258		0.000131335		-0.000592649
Longifolene-(V4)	-0.000349274		-0.00180803		-0.000592653
Naphthalene, 1,2,4a,5,8,8a-hexahydro-4,7-dimethyl-1-(1-methylethyl)-, [1S-(1.alpha.,4a.beta.,8a.alpha.)]-	-5.36349e-05		-0.000793376		-0.000592711
2,3-Pentanediol, 2,4-dimethyl-	0.000185472		0.000628156		-0.000593034
9-Octadecenal, (Z)-	0.000437766		0.000121662		-0.00059307
2-Propanol, 1-butoxy-	0.000160315		-0.000357606		-0.000593226
Pentanoic acid, 2,2,4-trimethyl-3-carboxyisopropyl, isobutyl ester	0.00028126		8.49609e-06		-0.000595492
7-Hexyltridecan-1-ol	0.000107295		-0.000536994		-0.00059554
2-Trifluoroacetoxytetradecane	0.000344804		0.000999938		-0.000596103
Bicyclo[2.2.1]heptan-2-one, 1,7,7-trimethyl-, (1S)-	5.67733e-05		0.000353321		-0.000596757
Hexanal, 3,5,5-trimethyl-	0.0001056		-0.000543161		-0.000597655
Oxalic acid, isobutyl pentadecyl ester	0.000273719		8.67352e-05		-0.000598058
1-Methylcycloheptanol	8.85173e-05		0.000129431		-0.000599468
Undecane, 4,4-dimethyl-	0.00028854		-7.858e-07		-0.000599769
3-Hexen-1-ol	0.000248706		0.000237444		-0.000599864
Bicyclo[3.1.1]heptane, 6,6-dimethyl-3-methylene-	7.03166e-05		0.000559263		-0.000600535
Octane, 2,4,6-trimethyl-	0.00102682		0.00037879		-0.00060145
1H-3a,7-Methanoazulene, 2,3,4,7,8,8a-hexahydro-3,6,8,8-tetramethyl-, [3R-(3.alpha.,3a.beta.,7.beta.,8a.alpha.)]-	0.000895398		0.000250898		-0.000602043
Phthalic acid, hexyl octyl ester	0.000267826		0.00112715		-0.000603633
Bromoacetic acid, 2-phenylethyl ester	7.02527e-05		0.000453498		-0.000603643
Furan-2-carboxaldehyde, 5-(1-piperidyl)-	0.000263265		-5.84681e-06		-0.000603961
Hexadecane, 1-bromo-	0.000177516		0.000647763		-0.000608204
1,2-Benzenedicarboxylic acid, diisooctyl ester	0.000908426		0.000248965		-0.000612375
Propanoic acid, 2-methyl-	0.000148446		-0.000401749		-0.00061251
2,3,5,6-Tetramethylbenzamide	0.000377695		0.000120427		-0.000613867
5,7-Octadien-4-one, 2,6-dimethyl-, (E)-	0.000377876		0.000119853		-0.000614984
1,2-Propanediol, diacetate	0.000103666		-0.000376516		-0.000620456
8-Nonen-2-one	7.9661e-05		-0.000365053		-0.000622446
(+)-Phendimetrazine	-0.00018599		0.00152412		-0.00062276
Tridecane, 3-methyl-	0.000265261		0.0015596		-0.000624591
Pentadecane, 5-methyl-	0.000563297		0.00021918		-0.000625867
Benzene, (4-methyl-4-pentenyl)-	8.24922e-05		-0.000627256		-0.000626493
2(1H)-Naphthalenone, octahydro-4a,5-dimethyl-3-(1-methylethyl)-, (3.alpha.,4a.beta.,5.beta.,8a.alpha.)-	0.000208939		-2.50678e-05		-0.000627058
Cyclohexane, 1,1'-(1,2-dimethyl-1,2-ethanediyl)bis-, (R*,R*)-(.+/-.)-	0.000142178		0.000781043		-0.00062862
3-Chloropropionic acid, tetradecyl ester	0.000166765		0.00067426		-0.000628704
dl-Malic disodium salt	0.000262092		0.00120629		-0.000630093
Butanoic acid, 3,3-dimethyl-, methyl ester	0.000261176		0.00121892		-0.000634315
cis-9-Hexadecenal	0.000590055		0.000119895		-0.000634522
Benzene, 2-[(tert-butyldimethylsilyl)oxy]-1-isopropyl-4-methyl-	0.000246959		-3.60239e-05		-0.000640653
1-Benzazirene-1-carboxylic acid, 2,2,5a-trimethyl-1a-[3-oxo-1-butenyl] perhydro-, methyl ester	0.00176507		0.00313376		-0.000641539
Pentane, 2,4-dibromo-	0.000575915		0.000216295		-0.000642504
Dichloroacetic acid, heptadecyl ester	0.00024243		0.000754621		-0.000644341
4-Carene	0.000980067		0.000247654		-0.000644571
Dodecane, 1-fluoro-	0.000339146		0.00011312		-0.000654431
.alpha.-Caryophyllene	0.000703559		0.000170879		-0.000656016
1-Nonyne	0.000149564		0.000716655		-0.000661503
Sulfurous acid, hexyl tridecyl ester	0.000119151		0.000843468		-0.000666763
1,1-Difluoro-2-methyl-2-methoxycyclopropane	0.000253246		0.00132838		-0.000670908
3-Buten-2-one, 4-(1-aziridinyl)-4-(dimethylamino)-	0.000115802		0.000852548		-0.000672311
Cycloheptanol, 2-chloro-, trans-	0.000251781		0.00134858		-0.000677664
6-(3-Hydroxy-but-1-enyl)-1,5,5-trimethyl-7-oxabicyclo[4.1.0]heptan-2-ol	0.000243388		-3.59535e-05		-0.000678509
6-Dodecanol acetate	9.29254e-05		0.000919465		-0.000681151
Ethanol, 2-propoxy-	3.8587e-05		-0.000787037		-0.000681285
Neoisolongifolene	0.000407774		8.22633e-05		-0.000682611
3-Buten-1-ol, 3-methyl-	0.000371174		0.00151627		-0.000684359
Bicyclo[7.2.0]undec-4-ene, 4,11,11-trimethyl-8-methylene-,[1R-(1R*,4Z,9S*)]-	0.000214671		-0.000242462		-0.00068481
Pentalene, 1,2,3,3a,4,6a-hexahydro-	-2.76478e-05		0.00127925		-0.000685773
Octane, 2-methyl-	0.00052248		0.000397995		-0.000691953
2-Butoxyethyl acetate	0.000116719		0.000675469		-0.000694588
Sulfurous acid, butyl undecyl ester	0.000115967		0.000338533		-0.000695713
2,4,6-Trimethyl-2-(4-methyl-pent-3-enyl)-2H-pyran	0.000390994		7.82302e-05		-0.000695948
Heptane, 2,4-dimethyl-	0.000127919		0.000730856		-0.000698127
2-Myristynoyl-glycinamide	0.000454715		-0.000240754		-0.000700462
1,3,8-p-Menthatriene	1.8111e-05		0.00318482		-0.000700582
Decane, 2-methyl-	2.28736e-05		-0.000844222		-0.000700895
1-Pentanol, 2-methyl-, acetate	1.7031e-05		-0.000658121		-0.000702681
Heptacosane	0.000233927		-0.000141606		-0.000704735
2,6,10-Dodecatrienal, 3,7,11-trimethyl-	-4.92527e-05		0.0013401		-0.00070801
Oxalic acid, isobutyl hexyl ester	0.000245132		0.00144036		-0.000708345
Cyclohexane-1,3-dione, 2-allylaminomethylene-5,5-dimethyl-	0.0001998		0.000350974		-0.000709203
Cyclopropane carboxamide, 2-cyclopropyl-2-methyl-N-(1-cyclopropylethyl)-	-7.43994e-06		-0.00044738		-0.000709431
1H-3a,7-Methanoazulene, octahydro-1,9,9-trimethyl-4-methylene-, (1.alpha.,3a.alpha.,7.alpha.,8a.beta.)-	0.000242668		0.00113593		-0.00071385
Hexane, 2,3,5-trimethyl-	0.000242069		0.00144996		-0.000714653
Decane, 1-fluoro-	0.000161725		0.00027673		-0.000715554
Butanoic acid, 2-hexenyl ester, (E)-	2.67833e-05		0.00103508		-0.000717417
.gamma.-Elemene	0.000647034		-0.000231777		-0.000718844
Naphthalene, 1,2,3,4,4a,5,6,7-octahydro-4a-methyl-	-5.1945e-06		-0.0005814		-0.00072577
5-Decen-1-ol, acetate, (E)-	-2.57046e-05		0.000183407		-0.000727855
1-Cycloheptene, 1,4-dimethyl-3-(2-methyl-1-propene-1-yl)-4-vinyl-	0.0011462		0.00024129		-0.000728018
Phenol, 4,4'-(1,2-diethyl-1,2-ethanediyl)bis-, (R*,S*)-	-7.19561e-05		0.00140405		-0.000731377
2H-Pyran-3-ol, 6-ethenyltetrahydro-2,2,6-trimethyl-	-2.2371e-06		-0.000935606		-0.000732232
7-Hexadecenoic acid, methyl ester, (Z)-	-7.74489e-05		0.00141953		-0.000737031
Chloroacetic acid, heptyl ester	0.000229494		-9.6228e-05		-0.00073872
Benzoic acid, 2-hydroxy-, ethyl ester	8.42879e-05		-0.000151833		-0.000739778
4-Fluoro-1-ribofuranosylimidazole-5-carboxamide	6.96638e-05		-0.000694764		-0.000740518
1,7-Octadien-3-one, 2-methyl-6-methylene-	0.000952728		0.000268416		-0.000740567
1-Isopropenyl-3-propenylcyclopentane	0.000237994		0.00153887		-0.000741279
1H-Inden-1-ol, 2,3-dihydro-	0.000237323		0.00154813		-0.000744375
Sulfurous acid, hexyl tetradecyl ester	7.16306e-05		0.00097229		-0.000745476
Methyl tetradecanoate	-0.000114506		0.00122356		-0.000747595
1,3,6-Heptatriene, 2,5,6-trimethyl-	0.000656441		0.000197888		-0.00074868
2-Hexenoic acid, ethyl ester	-0.00165742		-0.00519381		-0.000750877
5-Pyrimidinecarbonitrile, 4-amino-2-methyl-	0.000225368		-0.000100333		-0.000753753
Heptane, 3,4,5-trimethyl-	0.0002249		-0.000102005		-0.000755707
3-Isothiazolecarboxylic acid	-3.07566e-05		-0.000646573		-0.000756896
Octyl thioglycolate	9.92499e-05		0.000840661		-0.000757442
Cyclohexene, 4-(4-ethylcyclohexyl)-1-pentyl-	0.000327402		-0.000262735		-0.000757937
Naphthalene, decahydro-1,6-dimethyl-4-(1-methylethyl)-	0.000230611		-0.0005091		-0.00075881
Pyrazol-4-amine, 1-(2,4-dichlorobenzyl)-	2.36427e-05		0.000954716		-0.000760414
1-Fluorooctane	0.0002875		0.00145419		-0.000764782
s-Triazolo[4,3-a]pyridine, 3,5,7-trimethyl-	0.000232747		0.00161127		-0.000765486
Propanoic acid, 2,2-dimethyl-, 2-phenylethyl ester	0.000232625		0.00161296		-0.000766049
cis-3-Hexenyllactate	0.000224876		-0.000166613		-0.000769128
Cyclohexanol, 5-methyl-2-(1-methylethyl)-, (1.alpha.,2.beta.,5.beta.)-	0.000224748		-0.000167145		-0.000769674
2-Octen-1-ol, 3,7-dimethyl-	-4.12976e-05		-0.000673448		-0.000769731
Pentanoic acid, 2-methylpropyl ester	0.00026315		-0.000169203		-0.000773418
2-Isopropenyl-4,4,7a-trimethyl-2,4,5,6,7,7a-hexahydro-benzofuran-6-ol	0.000259666		-0.000149691		-0.000774885
2-Ethyl-1-dodecanol	6.67174e-05		0.00089808		-0.000775235
Xanthumin	0.000220219		-0.000118727		-0.000775251
E-4-Methoxy-2-hexene	0.00022335		-0.000173001		-0.00077569
Pentanoic acid, 4-hexen-1-yl ester	-4.86764e-05		-0.000692261		-0.000778716
trans-2,3-Epoxydecane	0.00023211		0.0013443		-0.00078034
2-Trifluoroacetoxytridecane	0.000260639		0.0015049		-0.000780492
4-Isoxazoline-4,5-dione, 3-tert-butyl-, 4-oxime	-5.39469e-05		-0.000705699		-0.000785133
trans-Pinocarveol	0.000405469		3.23016e-05		-0.000785288
Cyclopropane, 1-chloro-1-(1-hexynyl)-2,2,3,3-tetramethyl-	0.000217293		-0.000129178		-0.000787466
3,5-Dimethylbenzaldehyde thiocarbamoylhydrazone	-1.4971e-05		-0.00070355		-0.000788235
3,3-Dimethylbutane-2-ol	3.99925e-05		-0.00080512		-0.000788728
(2,2,6-Trimethyl-bicyclo[4.1.0]hept-1-yl)-methanol	9.06381e-05		-0.000222046		-0.000792038
Methyl cis-2-methyl-2-butenoate	-5.65497e-05		-0.000874827		-0.000792823
1,2-Diazaspiro[4.4]nonen-3-carboxylic acid, 6,6,9,9-tetramethyl-, methyl ester	-6.23798e-05		-0.000727199		-0.000795402
Pyridine, 1,2,3,6-tetrahydro-1-methyl-4-[4-chlorophenyl]-	0.000256974		3.70078e-06		-0.000795859
Furane-2-carboxaldehyde, 5-(3,4-dichlorophenoxymethyl)-	3.46722e-05		-0.000824908		-0.000797373
1-Hexanol, 6-[(tetrahydro-2H-pyran-2-yl)oxy]-	3.89735e-05		0.00106082		-0.00079957
Longifolenaldehyde	0.000408092		2.3977e-05		-0.000801481
7-Acetyl-2-hydroxy-2-methyl-5-isopropylbicyclo[4.3.0]nonane	0.000408092		2.3977e-05		-0.000801481
2H-Pyran-2-one, 6-pentyl-	3.72988e-05		0.00106536		-0.000802344
2H-Pyran-2-one, tetrahydro-	3.13981e-05		-0.000837085		-0.000802692
Furan, tetrahydro-2-methyl-	-5.93909e-05		-0.0011436		-0.000803558
Benzene, 4-ethyl-1,2-dimethoxy-	-6.92315e-05		-0.000744668		-0.000803745
trans-1-Butyl-2-methylcyclopropane	-7.0022e-05		-0.000746684		-0.000804707
n-Pentane, 2-cyclohexyl-5-[1-cycloazapropyl]-	0.000224084		0.00173083		-0.000805457
Butanoic acid, 3-hydroxy-, methyl ester, (S)-	0.000223718		0.00173588		-0.000807146
1,7-Dimethyl-4,10-dioxa-1,7-diazacyclododecane	7.30179e-05		0.000905314		-0.000807461
Propanamide, N-ethyl-	-6.64773e-05		-0.00116939		-0.000812401
(4-Fluorophenyl)acetone	3.08092e-05		0.00108295		-0.000813093
Benzeneacetaldehyde	7.02972e-05	0.5	0.000879391	0.5	-0.000813582	0.5
Furan, 3-butyltetrahydro-2-methyl-, trans-	0.00132124		0.000234585		-0.000815933
Aziridine, 2,2-dimethyl-	0.00137724		0.00224889		-0.000816157
1H-Benzocycloheptene, 2,4a,5,6,7,8-hexahydro-3,5,5,9-tetramethyl-, (R)-	0.00122092		0.000204583		-0.000816484
Propanoic acid	-8.31984e-05		-0.000780278		-0.000820751
5-Cyclopropylcarbonyloxypentadecane	0.000220241		0.00178387		-0.000823191
Pentane, 3-methylene-	0.000220251		-0.000168299		-0.000828619
2-Cyclopenten-1-one, 3-methyl-2-(2-pentenyl)-, (Z)-	5.73217e-05		0.000944		-0.000837391
Benzotiazole, 2-dimethylamino-6-[ 2-(1-piperidyl)etoxy]-	-9.76923e-05		-0.000817232		-0.0008384
1-(4-Pyridin-2-yl-piperazin-1-yl)-ethanone	0.000726643		0.000181841		-0.000841244
N-Benzylformamide	0.00020407		-0.000176418		-0.000842677
Nonane, 3-methyl-	0.000215971		0.00184281		-0.000842894
trans-.beta.-Terpinyl butanoate	0.000215666		0.00184702		-0.000844302
Bicyclopentyl-1,1'-diene	-9.52853e-05		-0.00127423		-0.000848352
Heptane	0.000749883		0.000596717		-0.000849467
Pentadioic acid, dihydrazide, N2,N2'-bis(2-furfurylideno)-	0.000160434		0.000454342		-0.000856819
1-Hexanol, 5-methyl-2-(1-methylethyl)-	0.000184067		0.00178442		-0.00085968
2(3H)-Furanone, 5-ethyldihydro-	-0.00115736		0.00287286		-0.00086472
2-Propanone, 1-chloro-	0.000198454		-0.000196484		-0.000866129
cis-.alpha.-Bisabolene	0.00142796		0.000230497		-0.00086954
2-Heptenoic acid, methyl ester, (E)-	-0.000125626		-0.000888452		-0.000872414
2(1H)-Naphthalenone, octahydro-4a-methyl-7-(1-methylethyl)-, (4a.alpha.,7.beta.,8a.beta.)-	9.9151e-05		-0.000902345		-0.000875235
Kaurene	-5.45119e-05		-0.00114323		-0.000879289
2H-Pyran-2-one, tetrahydro-6-pentyl-	-1.10589e-05		0.00119645		-0.000882444
3,5-Dimethoxytoluene	-1.935e-05		-0.00102583		-0.000885149
Tricyclo[3.3.3.0]undecan-3-one	-2.07824e-05		-0.00103116		-0.000887476
2-Cyclohexen-1-one, 3,5,5-trimethyl-	0.000779883		0.00157623		-0.000888636
Benzene, 1,3,5-trichloro-2-methoxy-	0.000192486		-0.000217804		-0.000891048
2-Ethyl-3-methoxypyrazine	-0.000146708		-0.000942202		-0.000898084
2-Undecanol	0.000194494		-0.000293842		-0.000899839
1-Octanol, 2-butyl-	0.000974221		0.00179888		-0.000908957
Butanoic acid, 3-oxo-, 2,2,2-trichloroethyl ester	0.000187571		-0.000235362		-0.000911569
1,13-Tetradecadiene	-3.63342e-05		-0.001089		-0.000912745
5-Hepten-2-one, 6-methyl-	0.00198499	0	0.000511767	0	-0.000917629	0
2,6-Octadien-1-ol, 3,7-dimethyl-, (Z)-	0.000814674		-0.00185149		-0.000919443
Furan, 2-pentyl-	0.00031038		-0.00139491		-0.000928414
Cyclohexene, 4-methyl-1-(1-methylethyl)-	-4.96351e-05		-0.00113847		-0.000934357
Pentanoic acid, 2-pentyl ester	-0.000208993		-4.70965e-05		-0.000946693
Cyclohexene, 1-methyl-5-(1-methylethenyl)-	0.000621308		-6.71016e-05		-0.000947972
Hexanal	0.00116351	1	0.000311097	1	-0.000948661	1
1-Hexanol, 2,2-dimethyl-	-6.08898e-05		-0.00118033		-0.000952644
2-Furaldehyde diethyl acetal	0.00043279		-5.43888e-05		-0.000953918
11-Dodecen-1-yl acetate	-5.54392e-05		0.00131676		-0.000955956
2-Methyl-4-methoxy-1-butanol	0.000190714		0.00219138		-0.000959429
2H-Pyrrol-2-one, 1,5-dihydro-4-methoxy-	-5.8998e-05		0.00132641		-0.000961851
6-Methoxy-2-hexanol	0.00018925		0.00221159		-0.000966184
Humulen-(v1)	0.000173529		-0.000285528		-0.0009702
3-Octanol	-7.19398e-05		-0.00122143		-0.000970598
Pentanoic acid, 2-hydroxy-4-methyl-, ethyl ester	0.000174664		-0.000376886		-0.000985157
Silicic acid, diethyl bis(trimethylsilyl) ester	0.000297728		-0.00341953		-0.000986237
Cyclohexene, 1-methyl-	-0.000310807		0.001823		-0.000987474
Tetradecane, 1-chloro-	0.00042375		-0.000314973		-0.000996005
2,6,10,14,18,22-Tetracosahexaene, 2,6,10,15,19,23-hexamethyl-, (all-E)-	0.000440299		-7.82142e-05		-0.00100026
2(4H)-Benzofuranone, 5,6,7,7a-tetrahydro-4,4,7a-trimethyl-	-3.21252e-05		0.00116445		-0.00100795
1,4-Methanoazulen-9-ol, decahydro-1,5,5,8a-tetramethyl-, [1R-(1.alpha. ..	0.000162646		-0.000324406		-0.00101564
Pentanoic acid, 3-methylbutyl ester	-0.000275711		-8.6684e-05		-0.00102456
Nonadecane	-0.000315859		-0.000287978		-0.00102684
Acetic acid, chloro-, isobutyl ester	0.000159838		-0.00033444		-0.00102737
9-Borabicyclo[3.3.1]nonane, 9-[3-(dimethylamino)propyl]-	-4.37859e-05		0.000159637		-0.00103239
2-Hexenoic acid, methyl ester, (E)-	0.000415471		-0.00028733		-0.0010388
Tricyclo[4.4.0.0(2,7)]dec-3-ene-3-methanol, 1-methyl-8-(1-methylethyl)-	0.000447355		-0.000100604		-0.00104382
6-Octen-1-ol, 3,7-dimethyl-, (R)-	0.00292671		-0.00557702		-0.00104505
1-Butanol, 3-methyl-, propanoate	-0.000748747		-0.00310708		-0.00105763
1,1,1,3,5,5,5-Heptamethyltrisiloxane	-0.000662782		-0.00290414		-0.00106054
Nonanal	0.00805932		0.0105499		-0.00107004
endo-2-Methylbicyclo[3.3.1]nonane	-0.000314971		-0.000109979		-0.00107038
4-Methyl-2-pentyl acetate	-0.000311313		-0.000822444		-0.00108508
1-Hepten-6-one, 2-methyl-	-0.000300608		-0.00133458		-0.00108548
1-Nonene	0.000463107		0.00181751		-0.00109688
Pentafluoropropionic acid, dodecyl ester	0.000190629		0.00262083		-0.0011043
5-Isopropylidene-4,6-dimethylnona-3,6,8-trien-2-ol	2.75074e-05		-0.000904376		-0.00111092
3-Cyclohexene-1-propanol	-0.000352415		-0.000132196		-0.00111408
Propanoic acid, 2-methyl-, 1-methylbutyl ester	-0.000356272		-0.000134485		-0.00111858
Bicyclo[3.1.1]hept-3-en-2-ol, 4,6,6-trimethyl-	0.000459568		-0.000139357		-0.0011192
Cyclohexanone, 2-propyl-	-9.10398e-05		0.00130966		-0.00112029
Butanoic acid, 3-oxo-, 2-methylpropyl ester	-0.000351407		-0.000136314		-0.00112171
2-Pentenoic acid, methyl ester, (E)-	-0.000333812		-0.00141924		-0.00112591
Cycloheptane, 4-methylene-1-methyl-2-(2-methyl-1-propen-1-yl)-1-vinyl-	0.000136083		-0.000419303		-0.00112655
1-Hexene	0.000153988		0.00269824		-0.00112888
3-Cyclopenteneethanal, 2-[[(tetrahydro-2-pyranyl)oxy]methyl]-, (1r,2-cis)-	0.00013503		-0.000423066		-0.00113095
4-(3-Hydroxy-2,6,6-trimethylcyclohex-1-enyl)pent-3-en-2-one	0.000134796		-0.000423902		-0.00113192
1H-Imidazole-4-carboxylic acid	-0.000343036		-0.00144276		-0.00113714
Santolina triene	0.000163155		0.00267711		-0.00114743
Pentafluoropropionic acid, decyl ester	0.000147399		0.00278917		-0.00115928
Acetic acid, 1-methylpropyl ester	0.000146301		0.00280432		-0.00116435
2,4,6,8-Tetramethyl-1-undecene	0.000218235		0.0025901		-0.00118432
N-Formylmorpholine	-0.000383882		-0.0015469		-0.00118688
4-Methoxymethyl-4-phenyl-1-butene	0.000121573		-0.000471141		-0.00118714
4-Hexen-1-ol, 2-ethenyl-2,5-dimethyl-	-0.000556051		0.00276762		-0.00122963
Butanoic acid, 4-hydroxy-	0.00214765		0.000202928		-0.00123103
n-Amyl isovalerate	0.000115554		-0.000624423		-0.00123947
Hexadecanoic acid, ethyl ester	-0.000477369		-0.00167704		-0.00124177
5,9,13-Pentadecatrien-2-one, 6,10,14-trimethyl-	-0.000155115		0.00146758		-0.00124247
Tetradecanoic acid, 2-oxo-, methyl ester	0.000106945		-0.000523397		-0.00124821
2,5-Methano-1H-inden-8-ol, 2,3,3a,4,5,7a-hexahydro-	0.000106126		-0.000526324		-0.00125163
Benzene, (methoxymethyl)-	9.62968e-05		-0.00056144		-0.00129267
Hexanoic acid, 2-hydroxy-, methyl ester	0.000101444		-0.000683513		-0.00130018
3-Methyl-2-(2-oxopropyl)furan	7.12845e-05		0.00140662		-0.00130228
p-Xylene	0.00280237		-0.000643606		-0.00130377
7-Octadecenoic acid, methyl ester	-0.00053812		0.00316284		-0.00130914
Acetamide, N-(2-phenylethyl)-	-5.50227e-05		-0.000506875		-0.00131007
2-Cyclohexen-1-ol, 1-methyl-4-(1-methylethyl)-, trans-	-0.000506297		-0.00270148		-0.00131423
2,2-Dimethylpropanoic acid, 2,6-dimethylnon-1-en-3-yn-5-yl ester	0.000473382		-0.000286495		-0.00131815
1-Naphthalenol, decahydro-4a-methyl-8-methylene-2-(1-methylethyl)-, acetate, [1S-(1.alpha.,2.beta.,4a.alpha.,8a.alpha.)]-	-0.000295395		-0.00205253		-0.00133367
Cis-3-methylpenta-1,3-diene-5-ol, acetate	-0.000436672		0.00223495		-0.00134034
1,4-Dioxaspiro[4.5]decane, 8-chloro-	-0.000303989		-0.00208449		-0.00134764
Pentane, 1,1'-oxybis-	-0.00056369		-0.000257557		-0.00136066
Cyclohexene	-0.000687328		0.00313739		-0.00136474
2-Penten-1-ol, acetate, (Z)-	-0.00100385		0.00282231		-0.00137126
4-Heptenal, (Z)-	7.45314e-05		-0.000639196		-0.00138355
Bicyclo[4.3.0]nona-3,7-diene, 8-(N-pyrrolidinyl)-, cis-	7.38293e-05		-0.000641705		-0.00138648
Piperidine, 3-chloro-1-ethyl-	-0.000330182		-0.00218191		-0.0013902
Ethylene glycol di-n-butyrate	-0.000593872		-0.000275465		-0.00139589
Octane, 3,4-dimethyl-	-0.000247502		0.00169982		-0.00141402
Spiro[4.4]nona-1,3-diene, 1,2-dimethyl-	6.36487e-05		-0.000678075		-0.00142899
Tetradecane, 2,6,10-trimethyl-	0.000470403		0.0052737		-0.00143016
7-Methylbicyclo[4.2.0]octa-1(6),3-diene-2,5-dione	6.11914e-05		-0.000686854		-0.00143925
Calarene epoxide	0.000199544		-0.000945471		-0.00145297
1,1,3,3-Tetraallyl-1,3-disilacyclobutane	0.00064785		0.000215309		-0.00146593
Formaldehyde, dipropylhydrazone	-0.000379702		-0.00236609		-0.00147066
Naphthalene	0.00016831		-0.00170193		-0.00148477
2,3-Dioxabicyclo[2.2.1]heptane	-0.000383161		-0.00239494		-0.00148947
2-Methylenebicyclo[2.2.1]-heptane	-0.00039198		-0.00241176		-0.00149061
1H-Indene, 2,3-dihydro-1,1,3-trimethyl-3-phenyl-	0.000164416		0.00327694		-0.00149796
Aciphyllene	4.42237e-05		-0.000747471		-0.0015101
2-Butenoic acid, 2-methyl-, ethyl ester	-0.000284062		-0.00135006		-0.00152446
2-Furancarboxylic acid, ethyl ester	5.55018e-05		-0.000917074		-0.00154054
Cyclopentanecarboxaldehyde, 2-methyl-3-methylene-	0.000529771		-0.000362111		-0.0015525
3-Mercaptohexyl butanoate	4.0936e-05		-0.000936906		-0.00156051
Bicyclo[5.2.0]nonane, 2-methylene-4,8,8-trimethyl-4-vinyl-	2.19903e-05		-0.0008269		-0.00160293
2,6-Dimethyl-3,5,7-octatriene-2-ol, ,E,E-	-0.000165411		-0.000969101		-0.00160378
Methylamine, N-(1-ethylpentylidene)-	1.03132e-05		-0.00135024		-0.00161488
Cyclohexane, isothiocyanato-	0.00615923		0.0089285		-0.001617
2-Pentanol, 4,4-dimethyl-	4.64334e-05		0.0041826		-0.00162514
Butyrolactone	0.000112545	0	0.00409275	0	-0.00162588	0
Hexanoic acid, 2-hexenyl ester, (E)-	-0.000428143		0.00209971		-0.00163561
Pentanoic acid, methyl ester	-0.00108977		-0.00322062		-0.00166396
2,4,6-Octatriene, 2,6-dimethyl-, (E,Z)-	0.000547955		-0.000419809		-0.00166473
Butanoic acid, 1-methyloctyl ester	-0.000829202		-0.000415099		-0.00167054
Dodecane, 2,6,11-trimethyl-	5.5914e-05		0.00309235		-0.00168588
Chloroacetic acid, 1-cyclopentylethyl ester	1.51217e-06		-0.000900058		-0.00168843
1-Hexene, 3-methyl-	-0.000514144		-0.00286612		-0.0016891
3-Hexen-1-ol, (Z)-	0.00387867	0	-0.0066693	0	-0.00172975	0
1,6,10-Dodecatrien-3-ol, 3,7,11-trimethyl-	0.000600184		-0.00082175		-0.00173876
2-Nonanone	-0.00215015		-0.011441		-0.0017431
cis-3-Hexenyl iso-butyrate	-0.000895013		-0.000454148		-0.00174735
2-Hexenal	0.00105827		0.00306056		-0.001751
Caryophyllene-(I1)	-0.000135668		-0.00121991		-0.0017544
2,6-Octadien-1-ol, 3,7-dimethyl-	-0.000381858		-0.00272435		-0.0017581
2,6-Octadien-1-ol, 3,7-dimethyl-, acetate, (E)-	0.00497063		-0.00485265		-0.00176279
Pentalene, octahydro-, cis-	-0.000908402		-0.000462092		-0.00176298
Bicyclo[2.2.1]heptan-2-one, 1,3,3-trimethyl-	-0.000429261		0.00214325		-0.00176521
Ethanol, 2-(1-methylethoxy)-	-0.000566734		-0.00306172		-0.00177455
Hexadecanoic acid, methyl ester	-0.00103117		0.00260518		-0.00178511
Phenol, 4-ethyl-2-methoxy-	-0.000756915		-0.00291829		-0.00178741
Benzenepropanol	-0.00040953		-0.00123704		-0.00179076
Cyclohexanone, 5-methyl-2-(1-methylethyl)-, (2R-cis)-	-2.37637e-05		-0.000990357		-0.00179397
(+-)-cis-3,4-Dimethyl-2-phenyltetrahydro-1,4-thiazine	2.22669e-05		0.00383281		-0.00181106
Oxirane, 2,3-dimethyl-, trans-	-0.00087726		-0.00412002		-0.00182423
Benzene, methoxy-	-1.75627e-07		0.00482586		-0.00184019
Benzenamine, 2,4,6-trimethyl-	-3.88591e-05		-0.00104428		-0.001857
(+)-4-Carene	0.00339743		0.000240373		-0.00187719
1H-Benzocycloheptene, 2,4a,5,6,7,8,9,9a-octahydro-3,5,5-trimethyl-9-methylene-, (4aS-cis)-	-0.000100402		-0.00127742		-0.00188327
Pentanoic acid, 3-methyl-	-0.000930719		-0.00305241		-0.00189148
Bicyclo[2.2.1]heptane, 2-methyl-	-1.13398e-05		0.00497993		-0.0018917
4-Heptenoic acid, methyl ester	-0.00148611		-0.00415115		-0.00190378
2-Cyclopentene, 4-(hydroxymethyl)-1,1,2,3-tetramethyl-	-0.000653292		-0.00338365		-0.00191519
2,4(3H,5H)-Furandione, 5-hexyl-5-methyl-	-1.68304e-05		0.00505571		-0.00191704
Dodecanal	0.00274723		0.00110645		-0.00191812
Butane, 1,1,3,4-tetrachloro-1,2,2,3,4,4-hexafluoro-	-5.43054e-05		-0.00109947		-0.00192149
Hydrazine, propyl-	-4.8555e-05		-0.00131167		-0.00194553
.gamma.-Himachalene	-8.14287e-05		-0.00120129		-0.00194915
Oxacyclotetradecan-2-one, 13-methyl-	-0.000529459		0.00239021		-0.00195627
Benzene, 2,4-diethyl-1-methyl-	-7.29113e-05		-0.00116594		-0.00199918
Acetic acid, butyl ester	-0.0470619		0.051388		-0.0020003
Bicyclo[4.1.0]hept-2-ene, 3,7,7-trimethyl-	0.000116474		-0.00105979		-0.00200275
2(1H)-Pyridinone, 1,4,6-trimethyl-	1.8695e-05		-0.00109193		-0.00200517
Cyclohexane, 1-butenylidene-	-0.001119		-0.000587048		-0.00200876
Isothiazole, 3,4-dimethyl-	-0.00106299		-0.00327835		-0.0020138
Carbonic acid, allyl hexyl ester	-0.00110062		-0.00336345		-0.00206965
2(3H)-Furanone, 5-hexyldihydro-	-0.000750253		0.00320371		-0.00208676
3-Carene	0.00124165	0	0.00337658	0	-0.00208828	0
Butanoic acid, 2-methyl-, 3-methylbutyl ester	-0.0011923		-0.000630541		-0.00209431
3-Methylheptyl acetate	-0.00122532		0.000295143		-0.00209463
Benzene, 1,2,3-trimethoxy-5-(2-propenyl)-	-0.00120705		-0.000639293		-0.00211152
1-Methoxy-2-propyl acetate	-0.00110896		-0.00496322		-0.00211337
1-Methyl-1-ethyl-1-silacyclobutane	-0.00010123		-0.0012671		-0.00211742
2-Cyclohexen-1-ol, 3-methyl-6-(1-methylethyl)-, cis-	-0.000476927		-0.00222551		-0.00211865
Cyclopropanecarboxyllic acid, tridec-2-ynyl ester	0.00170649		-4.21392e-05		-0.0021332
Pentanoic acid, pentyl ester	-9.2792e-05		-0.00149692		-0.00213585
Cyclohexanol, 5-methyl-2-(1-methylethyl)-, (1.alpha.,2.beta.,5.alpha.)-	-0.00120161		-0.00363176		-0.00218258
Caryophyllene oxide	0.00344255		-0.000380256		-0.00219327
5,9-Undecadien-2-one, 6,10-dimethyl-, (E)-	0.000726054		0.00344665		-0.00222391
Cyclohexane, ethenyl-	-0.00451869		-0.00223344		-0.00224211
Pentanoic acid, 4-methyl-, methyl ester	-0.00125872		-0.00487287		-0.00225696
2-Undecanone	-0.00134558		-0.00591442		-0.00227987
3-Hepten-1-ol, acetate	-0.00136953		-0.000735704		-0.00230116
Bicyclo[2.2.2]oct-2-ene, 1,2,3,6-tetramethyl-	-0.000147803		-0.00143349		-0.00231188
3-Methyl-4-isopropylphenol	-0.000726414		0.00287563		-0.00233182
Cyclohexanone, 2,2,6-trimethyl-	-0.000740634		0.0025475		-0.00234238
N-(2,2-Dichloro-1-hydroxy-ethyl)-2,2-dimethyl-propionamide	-0.000177642		-0.00149604		-0.00237118
2,3-Dimethyl-isoxazol-5(2H)-one	-0.00136025		-0.00403623		-0.00237575
Di-epi-.alpha.-cedrene	5.97827e-05		-0.00140088		-0.00238074
1H-Cyclopenta[1,3]cyclopropa[1,2]benzene, octahydro-7-methyl-3-methylene-4-(1-methylethyl)-, [3aS-(3a.alpha.,3b.beta.,4.beta.,7.alpha.,7aS*)]-	0.0236121		0.00467035		-0.00238135
Spiro[5.5]undeca-1,8-diene, 1,5,5,9-tetramethyl-, (R)-	-0.000168281		-0.00150665		-0.00239738
Bicyclo[4.1.0]heptane, 7-(1-methylethylidene)-	0.000663771		-0.000809466		-0.0023986
2,3-Butanedione, mono(O-methyloxime)	-0.000157876		-0.00176948		-0.00241587
Hexanoic acid, 2-ethyl-, methyl ester	-0.000185483		-0.0015681		-0.0024692
2,6-Octadien-1-ol, 3,7-dimethyl-, acetate, (Z)-	0.000241442		-0.00738301		-0.00247055
Heptanoic acid	-0.00101549		-0.00473076		-0.00250369
Z-1-Methoxy-2-hexene	-0.000362717		1.65163e-05		-0.00251494
Butane, 2,2'-[methylenebis(oxy)]bis-	-0.00018419		-0.00187968		-0.00252908
2-Butenoic acid, 3-methyl-, methyl ester	-0.000620056		-0.00348723		-0.00254842
Acetic acid, decyl ester	-0.000755949		0.00736643		-0.00258847
Dodecahydropyrido[1,2-b]isoquinolin-6-one	0.000824449		0.000887492		-0.00259317
.beta.-Pinene	0.0318513	1	-0.00926818	1	-0.00262175	1
3,6-Octadien-1-ol, 3,7-dimethyl-, (Z)-	0.000703468		-0.000913255		-0.00262458
Azulene, 1,2,3,3a,4,5,6,7-octahydro-1,4-dimethyl-7-(1-methylethenyl)-, [1R-(1.alpha.,3a.beta.,4.alpha.,7.beta.)]-	-0.000317636		-0.00214927		-0.00263424
4-Hexen-1-ol, acetate	-0.00167703		-0.000918156		-0.00266004
Hexadecanal	0.00178867		0.000781972		-0.00267676
Octanal	0.00207167		0.00707481		-0.0027106
Phenol, 4-methoxy-2,3,6-trimethyl-	-0.000191431		0.00746538		-0.00272264
Cyclohexene, 1-methyl-4-(1-methylethenyl)-, (S)-	-0.00165408		-0.00478539		-0.00273354
Octanoic acid, 2-hexenyl ester, (E)-	-0.001184		0.00437614		-0.00282531
Hexanoic acid, butyl ester	-0.000262379		0.00780468		-0.00284259
Benzofuran, octahydro-6-methyl-3-methylene-	-0.000275821		-0.00189083		-0.0028464
Acetic acid, 2-ethylhexyl ester	-0.000958908		-0.00249441		-0.00289595
Sulfuryl fluoride	-0.00179032		-0.00513275		-0.00289943
Bicyclo[3.1.0]hex-2-ene, 2-methyl-5-(1-methylethyl)-	-9.92476e-05		-0.00342047		-0.00291039
Azulene, 1,2,3,5,6,7,8,8a-octahydro-1,4-dimethyl-7-(1-methylethenyl)-, [1S-(1.alpha.,7.alpha.,8a.beta.)]-	0.000317328		0.00913557		-0.00291771
Cyclotrisiloxane, hexamethyl-	0.0019543		0.00370179		-0.00292664
1,4-Benzenedimethanol, .alpha.-methyl-	-0.000296416		-0.00196441		-0.00293239
2-(1-Methylcyclopentyloxy)-tetrahydropyran	-0.00129997		0.00469053		-0.00301741
1H-Cycloprop[e]azulene, decahydro-1,1,7-trimethyl-4-methylene-, [1aR-(1a.alpha.,4a.alpha.,7.alpha.,7a.beta.,7b.alpha.)]-	-0.000405148		-0.00230867		-0.00302916
Butanoic acid, 3-methyl-, hexyl ester	-0.0019995		-0.00144582		-0.00304632
Cyclohexane	-0.0002551		-0.00204289		-0.00305276
Naphthalene, 1,2,4a,5,6,8a-hexahydro-4,7-dimethyl-1-(1-methylethyl)-, [1S-(1.alpha.,4a.beta.,8a.alpha.)]-	0.000780818		-0.00115869		-0.00310199
Formic acid, octyl ester	-0.00284382		0.00925355		-0.00315238
Bicyclo[5.1.0]octane	-0.00207634		-0.000705479		-0.00319266
1-Cyclohexene-1-acetaldehyde, .alpha.,2-dimethyl-	-0.000294898		0.00889334		-0.00320004
.alpha.-Muurolene	-0.00144878		-0.00650911		-0.00327419
Cyclohexane, 1-ethenyl-1-methyl-2-(1-methylethenyl)-4-(1-methylethylidene)-	0.00119781		-0.00118337		-0.00327681
Hexyl chloroformate	-0.000247341		0.00906215		-0.00334128
Bicyclo[4.1.0]heptane, 3,7,7-trimethyl-, (1.alpha.,3.alpha.,6.alpha.)-	-0.00154425		-0.00669738		-0.00336284
1,4-Ethanonaphthalene-5,8-dione, 1,4,4a,8a-tetrahydro-1-methoxy-	-0.00218061		-0.00612781		-0.00337466
1-Cyclohexene-1-carboxaldehyde, 2,6,6-trimethyl-	-0.0017293	0	0.00501703	0	-0.00344361	0
Butyric acid, 2-hydroxy-3-methyl-, methyl ester	-0.000398129		-0.0027756		-0.00344953
3H-3a,7-Methanoazulene, 2,4,5,6,7,8-hexahydro-1,4,9,9-tetramethyl-, [3aR-(3a.alpha.,4.beta.,7.alpha.)]-	0.000845683		-0.0013645		-0.00350235
Hydroperoxide, 1-ethylbutyl	-0.00136351		0.00444584		-0.00354664
Cyclohexene, 6-ethenyl-6-methyl-1-(1-methylethyl)-3-(1-methylethylidene)-, (S)-	0.00026127		-0.0026625		-0.00355643
Pentanoic acid, butyl ester	-0.00245632		-0.00138055		-0.00356955
1,4-Methanobenzocyclodecene, 1,2,3,4,4a,5,8,9,12,12a-decahydro-	-0.000460826		-0.00255177		-0.00361886
1H-Indole, 5-methyl-2-phenyl-	-0.000674271		-0.00152468		-0.00373932
Acetic acid, pentyl ester	-0.0161325		0.0164387		-0.00374046
1H-2-Benzopyran-1-one, 3,4-dihydro-8-hydroxy-3-methyl-	-0.00048953		-0.00314437		-0.00376278
1,8-Nonadien-3-ol	-0.000497453		-0.00268261		-0.00377179
Phenol, 2-methoxy-3-(2-propenyl)-	-0.00195303		-0.00761477		-0.00393874
Squalene	-0.000250155		-0.0057131		-0.00396599
Butanoic acid, 3-methyl-, 2-methylpropyl ester	-0.000848071		-0.00311248		-0.00403564
3-Hexenoic acid, methyl ester, (Z)-	-0.0074589		-0.0112844		-0.00404182
Bicyclo[4.4.0]dec-1-ene, 2-isopropyl-5-methyl-9-methylene-	0.000587675		-0.00189317		-0.00410114
Cis-bicyclo[4.2.0]octane	-0.00280727		-0.00772555		-0.00413772
1,6,10-Dodecatriene, 7,11-dimethyl-3-methylene-, (Z)-	0.0105216		-0.000196526		-0.00428718
2,3-Butanediol, [R-(R*,R*)]-	-0.000537643		0.0122435		-0.00432006
Hydrazine, 1,2-diethyl-	-0.00296776		-0.00813473		-0.00433314
Ethane, 1,1-dichloro-1,2,2,2-tetrafluoro-	-0.000669352		-0.00329673		-0.00448954
p-menth-1-en-8-ol	-0.000211027		-0.0049673		-0.0045566
Naphthalene, 1,2,3,4,4a,7-hexahydro-1,6-dimethyl-4-(1-methylethyl)-	0.000998925		-0.00296631		-0.00479055
Tricyclo[7.2.0.0(2,6)]undecan-5-ol, 2,6,10,10-tetramethyl-	-0.000743776		-0.0035626		-0.00480028
Guanidine	-0.00372274		-0.0101219		-0.0049876
Hexane	0.0264973		0.0280098		-0.00499662
1-Pentene, 2-methyl-	0.00188214		-0.00391133		-0.00501585
3-Heptenoic acid, methyl ester, (E)-	-0.00381052		-0.0102834		-0.00535932
Thiophene, 3-methoxy-	-0.00287516		-0.0116474		-0.00552533
1,2,4-Metheno-1H-indene, octahydro-1,7a-dimethyl-5-(1-methylethyl)-, [1S-(1.alpha.,2.alpha.,3a.beta.,4.alpha.,5.alpha.,7a.beta.,8S*)]-	0.00417592		-0.000719292		-0.00557493
1H-Cyclopropa[a]naphthalene, 1a,2,3,5,6,7,7a,7b-octahydro-1,1,7,7a-tetramethyl-, [1aR-(1a.alpha.,7.alpha.,7a.alpha.,7b.alpha.)]-	-0.00227919		-0.00859205		-0.0057034
Acetic acid, chloro-, 2-butoxyethyl ester	-0.00111324		-0.00482313		-0.00582573
2,2'-Isopropylidenebis(tetrahydrofuran)	-0.00476015		-0.00274753		-0.00625836
Benzene, 1-methyl-2-(1-methylethyl)-	0.00512441		-0.00749885		-0.00689879
Cyclohexene, 4-methylene-1-(1-methylethyl)-	0.0138919		-0.000865298		-0.00727149
3-Hexenoic acid, ethyl ester, (Z)-	-0.00555269		-0.0147253		-0.00748068
Butanoic acid, 3-methyl-, 3-methylbutyl ester	-0.00621683		-0.00361186		-0.00795846
2-Butenoic acid, 3-methyl-, ethyl ester	-0.00141232		-0.00717369		-0.00796951
cis-Linaloloxide	0.00280488		-0.0143621		-0.00821896
Hydrazine, (1,1-dimethylethyl)-	-0.00150914		-0.00742823		-0.00822951
Cyclohexene, 3-(1,5-dimethyl-4-hexenyl)-6-methylene-, [S-(R*,S*)]-	0.0159556		-0.000597775		-0.00829648
2-Pentanol, 5-methoxy-2-methyl-	-0.00635022		-0.0167115		-0.00845013
1H-2-Benzopyran-1-one, 3,4-dihydro-8-hydroxy-3-methyl-, (R)-	-0.00308937		-0.0129378		-0.00869501
Benzene, 1,2-dimethoxy-	-0.00189905		0.0281417		-0.00904724
9-Methylbicyclo[3.3.1]nonane	-0.00703601		-0.0184725		-0.0092214
2,3,4,5-Tetrahydropyridazine	0.00179984		-0.00439206		-0.00939154
1,2-Ethanediol, diacetate	-0.00711977		-0.0268605		-0.00972075
2,6-Octadiene, 2,6-dimethyl-	-0.00522552		-0.0225008		-0.00991697
Butanoic acid, 3-methyl-, methyl ester	-0.00200599		-0.00956992		-0.00991896
cis-Hept-4-enol	-0.00773575		-0.0202912		-0.0101389
Butanoic acid, 3-methyl-	-0.00650434		-0.0217029		-0.0102238
Cyclohexanol, 5-methyl-2-(1-methylethyl)-, (1.alpha.,2.alpha.,5.alpha.)-	-0.00599903		-0.023266		-0.0106011
cis-.beta.-Terpineol	-0.00199537		-0.00878063		-0.0111415
2-Cyclohexen-1-ol, 1-methyl-4-(1-methylethyl)-, cis-	-0.00339375		-0.0120195		-0.0115355
1,3,6-Octatriene, 3,7-dimethyl-, (E)-	0.00242522		-0.00621889		-0.0118525
Benzenethiol	-0.00961258		-0.0250763		-0.0124242
Tricyclo[2.2.1.0(2,6)]heptane, 1,7-dimethyl-7-(4-methyl-3-pentenyl)-, (-)-	0.00235766		-0.00627642		-0.0127619
Butanoic acid, 1-methylbutyl ester	-0.015329		-0.0084939		-0.0133093
(+)-Epi-bicyclosesquiphellandrene	-0.00452789		-0.0125182		-0.0138362
.alpha.-Methyl-.alpha.-[4-methyl-3-pentenyl]oxiranemethanol	-0.00197778		-0.0152646		-0.0141971
1S-.alpha.-Pinene	0.00660288		-0.0138713		-0.0147918
.tau.-Muurolol	0.00322299		-0.00736038		-0.0153166
3,6-Dimethyl-2,3,3a,4,5,7a-hexahydrobenzofuran	-0.00522658		-0.0203504		-0.0158962
Terpineol, cis-.beta.-	-0.00454676		-0.0160831		-0.0173664
Bicyclo[4.2.0]octa-1,3,5-triene	-0.00372171		0.00241158		-0.0176537
Bicyclo[3.1.0]hex-2-ene, 4-methyl-1-(1-methylethyl)-	-0.0103588		-0.031756		-0.0183878
.beta.-Phellandrene	-0.0132684		-0.0747018		-0.018464
1,6,10-Dodecatriene, 7,11-dimethyl-3-methylene-, (E)-	0.0265025		-0.00363233		-0.0185112
2-Pentanol, acetate	-0.0138805		0.000787982		-0.0186135
3-Hexen-1-ol, acetate, (Z)-	-0.0626528		0.0991548		-0.0187651
3-Heptenoic acid, methyl ester	-0.0179037		-0.0404749		-0.0189568
Naphthalene, 1,2,4a,5,6,8a-hexahydro-4,7-dimethyl-1-(1-methylethyl)-	0.00298606		-0.0105464		-0.0192107
1,6-Octadien-3-ol, 3,7-dimethyl-	0.0224706	-1	-0.0840778	-1	-0.0198108	-1
Cyclohexane, 1-ethenyl-1-methyl-2,4-bis(1-methylethenyl)-, [1S-(1.alpha.,2.beta.,4.beta.)]-	0.00718967		-0.0145786		-0.0203981
Cyclohexene, 1-methyl-4-(5-methyl-1-methylene-4-hexenyl)-, (S)-	0.0232193		-0.00279165		-0.0205434
1,4-Hexadiene, 4-methyl-	-0.016664		-0.0430546		-0.0210104
4-Penten-2-one, 3-methyl-	-0.018602		-0.0109606		-0.0224132
Hexanamide	-0.00489975		-0.0216273		-0.0228172
Naphthalene, 1,2,3,4,4a,5,6,8a-octahydro-7-methyl-4-methylene-1-(1-methylethyl)-, (1.alpha.,4a.alpha.,8a.alpha.)-	0.00578953		-0.0141193		-0.0228903
Benzene, 1-(1,5-dimethyl-4-hexenyl)-4-methyl-	-0.00438529		-0.0232344		-0.0248804
Methylene Chloride	-0.00565342		-0.0216234		-0.0249559
.alpha.-Calacorene	-0.00524741		0.0759585		-0.0253601
Copaene	0.0211034		-0.00229522		-0.0262567
Acetic acid, 2-phenylethyl ester	-0.0460972	1	-0.143452	1	-0.0279848	1
1,3,5,7-Cyclooctatetraene	-0.00963454		-0.0273148		-0.0283285
N-n-Propylmaleimide	-0.0262256		-0.0674326		-0.032653
Phenylethyl Alcohol	-0.00574929		-0.0635846		-0.0327564
Cyclohexanol, 5-methyl-2-(1-methylethyl)-, (1.alpha.,2.beta.,5.alpha.)-(.+/-.)-	-0.0187303		-0.0706371		-0.0331871
1,3-Cyclohexadiene, 5-(1,5-dimethyl-4-hexenyl)-2-methyl-, [S-(R*,S*)]-	-0.00463022		-0.030612		-0.0336039
1,4,7,-Cycloundecatriene, 1,5,9,9-tetramethyl-, Z,Z,Z-	0.0182318		-0.0188046		-0.0355877
2,3-Butanedioldiacetate	-0.0900638		-0.128107		-0.0357127
4-Heptanol, 4-methyl-	-0.00965828		-0.0415548		-0.0432902
Naphthalene, 1,2,3,5,6,8a-hexahydro-4,7-dimethyl-1-(1-methylethyl)-, (1S-cis)-	0.0239932		-0.0250009		-0.0461024
Hydrazine, 1,1-dipropyl-	-0.0106282		-0.0456165		-0.0474631
Propanoic acid, 2-methyl-, 3-methylbutyl ester	-0.0404295		-0.0240525		-0.0488147
1-Hydroxy-1,7-dimethyl-4-isopropyl-2,7-cyclodecadiene	0.00872593		-0.0263686		-0.0521403
Cyclohexanone, 5-methyl-2-(1-methylethyl)-, trans-	-0.0315369		-0.109552		-0.0523184
9-Methyltetracyclo[7.3.1.0(2.7).1(7.11)]tetradecane	-0.0133679		-0.0486624		-0.0575107
3-Cyclohexen-1-ol, 4-methyl-1-(1-methylethyl)-, (R)-	-0.0281583		-0.123257		-0.0638859
Butanoic acid, 2-hydroxy-3-methyl-, ethyl ester	-0.0146544		-0.0625814		-0.0648934
Ethyl 3-hydroxy-3-methylbutanoate	-0.0151111		-0.0648829		-0.0672618
Bicyclo[4.1.0]hept-3-ene, 3,7,7-trimethyl-, (1S)-	0.0284753		-0.0430053		-0.0683299
2-Hexen-1-ol, acetate, (E)-	-0.0416118		0.114673		-0.070538
Styrene	-0.00660588	0	0.0220205	0	-0.0714648	0
1-Hexanol, 2-ethyl-	-0.0151407	0	-0.0551588	0	-0.0788402	0
1,6-Cyclodecadiene, 1-methyl-5-methylene-8-(1-methylethyl)-, [s-(E,E)]-	0.0507452		-0.0390087		-0.103002
Limonene	-0.0389515		-0.0137897		-0.12725
Caryophyllene	0.124522	1	0.0242203	1	-0.130507	1
Bicyclo[3.1.1]hept-2-ene, 2,6-dimethyl-6-(4-methyl-3-pentenyl)-	0.110902		-0.0343569		-0.140312
Acetic acid, hexyl ester	-0.294739	1	0.697204	1	-0.14716	1
Butanoic acid, 3-methyl-, ethyl ester	-0.0314871		-0.180961		-0.182219
Acetic acid, 2-methylpropyl ester	-0.0993459	1	0.245537	1	-0.22178	1

### Sheet: Dmel_behaviour
synonyms		preference	references	references 2	references 3	references 4	references 5
ethyl hexanoate	Hexanoic acid, ethyl ester	1	attractive: Depetris-Chauvin et al. Currrent Biology, 2023	attractive: doi.org/10.1242/jeb.00143	neutral:DOI 10.1016/j.celrep.2012.03.002
	acetophenone	c	attractive: Depetris-Chauvin et al. Currrent Biology, 2023	aversive: DOI 10.1016/j.celrep.2012.03.002
	1-hexanol	c	attractive: Depetris-Chauvin et al. Currrent Biology, 2023	aversive: doi.org/10.1242/jeb.00143	neutral:DOI 10.1016/j.celrep.2012.03.002
ethyl butyrate	Butanoic acid, ethyl ester	1	attractive: Depetris-Chauvin et al. Currrent Biology, 2023	attractive: DOI 10.1016/j.celrep.2012.03.002	neutral:DOI 10.1016/j.celrep.2012.03.002	attractive: doi: 10.1534/g3.120.401117
methyl hexanoate	Hexanoic acid, methyl ester	1	attractive: Depetris-Chauvin et al. Currrent Biology, 2023	attractive: doi: 10.1016/j.cub.2005.11.07	neutral/aversive depending on concentration: DOI 10.1007/s00114-010-0727-2	neutral:DOI 10.1016/j.celrep.2012.03.002
isobutyl acetate	Acetic acid, 2-methylpropyl ester	1	attractive: Depetris-Chauvin et al. Currrent Biology, 2023
	2-Heptanone	c	attractive: Depetris-Chauvin et al. Currrent Biology, 2023	attractive at low concentrations but aversive at high concentrations and remains attractive to sechellia even at high concentrations: DOI 10.1007/s00114-010-0727-2	This work, neutral for ovoposition in D. mel and attractive for D. ere, attractive to both species in the larva	neutral: DOI 10.1016/j.celrep.2012.03.002	neutral: doi: 10.1534/g3.120.401117
isoamyl acetate	1-Butanol, 3-methyl-, acetate	1	attractive: Depetris-Chauvin et al. Currrent Biology, 2023	strong feeding enhanceent : doi: 10.1242/jeb.202762	highligh attractive: doi: 10.3389/fphys.2014.00059	attractive: DOI 10.1016/j.celrep.2012.03.002	neutral:DOI 10.1016/j.celrep.2012.03.002
	Benzaldehyde	c	neutral: Depetris-Chauvin et al. Currrent Biology, 2023	aversive: DOI 10.1016/j.celrep.2012.03.002	atrractive for egg laying: doi.org/10.7554/eLife.08688	aversive for the larva: doi: 10.1016/j.neuron.2008.06
	Styrene	0	Depetris-Chauvin et al. Currrent Biology, 2023
methyl octanoate	Octanoic acid, methyl ester	0	neutral: Depetris-Chauvin et al. Currrent Biology, 2023	neutral: DOI 10.1016/j.celrep.2012.03.002
cyclocitral	1-Cyclohexene-1-carboxaldehyde, 2,6,6-trimethyl-	0	Depetris-Chauvin et al. Currrent Biology, 2023
	1-Octen-3-ol	c	neutral:Depetris-Chauvin et al. Currrent Biology, 2024	aversive: DOI 10.1016/j.celrep.2012.03.002	attractive for the larva: doi: 10.1016/j.neuron.2008.06
	Butyrolactone	0	neutral: Depetris-Chauvin et al. Currrent Biology, 2025	neutral: doi.org/10.1242/jeb.106591	attractive: DOI 10.1016/j.celrep.2012.03.002
ethyl hexanol	1-Hexanol, 2-ethyl-	0	Depetris-Chauvin et al. Currrent Biology, 2026
ethyl benzanoate	Benzoic acid, ethyl ester	1	neutral: Depetris-Chauvin et al. Currrent Biology, 2027	attractive: DOI 10.1016/j.celrep.2012.03.002
	Dodecane	0	Depetris-Chauvin et al. Currrent Biology, 2028
	1-Octanol	-1	aversive:Depetris-Chauvin et al. Currrent Biology, 2029	aversive: DOI 10.1016/j.celrep.2012.03.002
	Limonene	1	attractive for ovoposition:doi: 10.1016/j.cub.2013.10.04
	Caryophyllene	1	attractive for ovoposition:doi: 10.1016/j.cub.2013.10.04
Linalool	1,6-Octadien-3-ol, 3,7-dimethyl-	-1	Depetris-Chauvin et al. Currrent Biology, 2029
	.beta.-Pinene	1	attractive: DOI 10.1016/j.celrep.2012.03.002
hexyl butyrate	Butanoic acid, hexyl ester	1	attractive: DOI 10.1016/j.celrep.2012.03.002
phenylacetaldehyde	benzeneacetaldehyde	c	attractive: DOI 10.1016/j.celrep.2012.03.002	aversive/neutral: DOI:10.1523/JNEUROSCI.2360-11.2011
hexyl acetate	acetic acid, hexyl ester	1	attractive: DOI 10.1016/j.celrep.2012.03.002	attractive: doi: 10.1534/g3.120.401117
cadaverine	1,5-Pentanediamine	c	attractive: DOI 10.1016/j.celrep.2012.03.002	aversive/neutral: DOI:10.1523/JNEUROSCI.2360-11.2011
methyl benzoate	Benzoic acid, methyl ester	c	attractive: DOI 10.1016/j.celrep.2012.03.002	aversive:doi: 10.1016/j.cub.2008.08.071
putrescine	1,4-Butanediamine	1	attractive: DOI 10.1016/j.celrep.2012.03.002	attractive: doi.org/10.1073/pnas.1215680110
	2-pentanone	c	attractive: DOI 10.1016/j.celrep.2012.03.002	aversive: doi: 10.1534/g3.120.401117
	hexanal	1	attractive: DOI 10.1016/j.celrep.2012.03.002
hexyl hexanoate	hexanoic acid, hexyl ester	1	attractive: DOI 10.1016/j.celrep.2012.03.002
z3-hexenol	3-Hexen-1-ol, (Z)-	0	neutral: DOI 10.1016/j.celrep.2012.03.002
geraniol	2,6-Octadien-1-ol, 3,7-dimethyl-, (E)-	0	neutral: DOI 10.1016/j.celrep.2012.03.002
ethyl decanoate	Decanoic acid, ethyl ester	0	neutral: DOI 10.1016/j.celrep.2012.03.002
1(s)-(+)-3-carene	3-Carene	0	neutral: DOI 10.1016/j.celrep.2012.03.002
ethyl octanoate	Octanoic acid, ethyl ester	0	neutral: DOI 10.1016/j.celrep.2012.03.002	and this work showing neutral for ovoposition, but this odour comes higher in the D. erecta host analysis where D. erecta is attracted
	.beta.-Myrcene	0	neutral: DOI 10.1016/j.celrep.2012.03.002
E2-hexenol	2-Hexen-1-ol, (E)-	0	neutral: DOI 10.1016/j.celrep.2012.03.002
E3-hexenol	3-Hexen-1-ol, (E)-	0	neutral: DOI 10.1016/j.celrep.2012.03.002
terpinolene	Cyclohexene, 1-methyl-4-(1-methylethylidene)-	0	neutral: DOI 10.1016/j.celrep.2012.03.002
	5-Hepten-2-one, 6-methyl-	0	neutral: DOI 10.1016/j.celrep.2012.03.002
	2-Hexenal, (E)-	c	neutral: DOI 10.1016/j.celrep.2012.03.002	attractive for egg laying: doi.org/10.7554/eLife.08688	attractie/neutral for odour guided: doi.org/10.7554/eLife.08688	larval aversive at low concentrations that activat 7a, but then attractive at higher concentrations: DOI: 10.1242/jeb.247215	aversive:doi: 10.1371/journal.pone.0125986
gamma-octalactanone	2(3H)-Furanone, 5-butyldihydro-	0	neutral: DOI 10.1016/j.celrep.2012.03.002
pentyl acetate	Pentanoic acid, ethyl ester	0	neutral: doi: 10.1534/g3.120.401117	aversive/neutral: DOI:10.1523/JNEUROSCI.2360-11.2011
	Acetic acid, 2-phenylethyl ester	1	attractive: DOI: 10.7554/eLife.14925

### Sheet: Dsec_behaviour
synonyms	Odours	preference	references	references 2	references 3
	Octanoic acid	1	attractive egg laying:doi.org/10.1038/s41467-023-38722-z	attractive egg laying: doi: 10.1023/a:1021689312582.		neutral olfactory: Prieto-Godino, Neuron 2017	neutral olfaction: Depetris-Chauvin et al. Currrent Biology, 2023
	Hexanoic acid	1	attractive: DOI 10.1007/s00114-010-0727-2	attractive: doi.org/10.1016/j.neuron.2016.12.024	attractive egg laying:doi.org/10.1038/s41467-023-38722-z	attractive egg laying: doi: 10.1023/a:1021689312582.	attractive: doi 10.1038/s41586-020-2073- 7	attractive: Depetris-Chauvin et al. Currrent Biology, 2023
prenyl butyrate	Butanoic acid, 3-methylbut-2-enyl ester
	Butanoic acid	1	attractive: doi: 10.1038/s41586-020-2073- 7	neutral (at low concnetration): doi 10.1038/s41586-020-2073- 7
	Acetoin
	2-Heptanone	1	attractive: DOI 10.1007/s00114-010-0727-2
	n-Hexadecanoic acid
	Azetidine
	Butanoic acid, 4-pentenyl ester
	3-Buten-1-ol, 3-methyl-
	Hexanoic acid, methyl ester	1	attractive: doi 10.1038/s41586-020-2073- 7	attractive: DOI 10.1016/j.cub.2005.11.075	attractive: Depetris-Chauvin et al. Currrent Biology, 2023
	Octanoic acid, ethyl ester
	Benzoic acid, pentyl ester
	Hexanoic acid, 4-pentenyl ester
	Octanoic acid, methyl ester	0	neutral: Depetris-Chauvin et al. Currrent Biology, 2023
	Isobutyl 3-methylbut-3-enyl carbonate
	Octanoic acid, 3-methylbut-2-enyl ester
	1-Hexanol	0	neutral: doi 10.1038/s41586-020-2073- 7	neutral: Depetris-Chauvin et al. Currrent Biology, 2023
	Pyridine, 3-(1-methyl-2-pyrrolidinyl)-, (S)-
	2-Buten-1-ol, 3-methyl-
	Hexanoic acid, butyl ester
	1-Butanol
	Butanoic acid, butyl ester
	Benzoic acid, 2,6-dichloro-
	Butanoic acid, 2-methyl-, 3-methyl-3-butenyl ester
	Decanoic acid, methyl ester	0	neutral: Depetris-Chauvin et al. Currrent Biology, 2023
	Propanoic acid, 3-(methylthio)-, pentyl ester
	2,4(1H,3H)-Pyrimidinedione, 5-amino-
	Benzeneacetic acid, methyl ester
	Benzoic acid, 3-chloro-
	2-Nonanone
	Benzyl alcohol
	Hexanoic acid, 3-methyl-2-butenyl ester
	3-Butyn-2-ol, 2-methyl-
	1H-1,2,4-Triazole-3-carboxaldehyde, 5-methyl-
	Hexanoic acid, ethyl ester	1	attractive but less so that for Dmel: Depetris-Chauvin et al. Currrent Biology, 2023
	3-Methyl-3-buten-1-ol, acetate
	1H-Pyrazole
