## Supplementary material for "Natural statistics of host odours predict species-specific olfactory behaviours in Drosophilids": Table S4

### Sheet: Noni_fruits
Odour	S1_rep1	S1_rep2	S1_rep3	S1_rep4	S1_rep5	S3_rep1	S3_rep2	S3_rep3	S3_rep4	S3_rep5	S4_rep1	S4_rep2	S4_rep3	S4_rep4	S5_rep1	S5_rep2	S5_rep3	S5_rep4	S5_rep5	S5_rep6	S9_rep1	S9_rep2	S9_rep3	S9_rep4	S9_rep5	S10_rep1	S10_rep2	S10_rep3	S10_rep4	S11_rep1	S11_rep2	S11_rep3	S11_rep4	S11b_rep1	S11b_rep2	S11b_rep3	S11b_rep4	S11b_rep5	S12_rep1	S12_rep2	S12_rep3	S12_rep4	S12_rep5	S14_rep1	S14_rep2	S14_rep3	S14_rep4	S15_rep1	S15_rep2	S15_rep3	S15_rep4	S19_rep1	S19_rep2	S19_rep3	S19_rep4
1-Butanol	22608	16326	13068	12336	0	11260	16062	14231	0	0	0	0	0	0	0	0	0	0	0	0	286520	294214	256522	274212	258747	0	12737	11306	0	0	0	0	11168	1699293	1407718	1192164	1116543	1070101	0	0	0	0	0	0	0	0	0	0	0	0	0	0	0	0	0
Acetoin	45918	14022	27243	18343	15871	0	28471	41499	14181	0	20942	19998	0	39962	136424	158841	108290	131726	85063	104466	1464540	1624392	1389045	1222446	1180860	95416	84576	82731	65505	17553	0	0	45310	487966	430703	352926	346116	368471	10473	11268	14748	0	0	12092	16088	0	0	0	0	0	0	40177	37498	42677	55111
3-Buten-1-ol, 3-methyl-	2580259	2158629	2357474	2259012	2103779	117524	127602	134611	109834	44000	90215	60596	56813	59237	65224	68869	33158	58949	30139	45726	1408630	1442145	1272244	1307672	1226143	3776588	3241614	3679518	3283651	28214	15858	24607	68858	2377821	1892696	1556715	1392666	1438590	12887	10791	14502	0	0	1090979	974013	667591	848127	893586	829264	517389	573200	2921460	2224380	1637663	2183612
2-Buten-1-ol, 3-methyl-	674520	630612	732131	718104	658692	0	0	0	0	0	0	0	0	0	0	0	0	0	0	0	191695	197295	173197	159334	160916	763339	640882	574235	575158	0	0	0	0	789900	673809	532734	494548	524943	0	0	0	0	0	361492	351954	308326	337044	97781	292570	191330	224638	516776	390627	335225	390357
Butanoic acid	5874729	4386522	4633598	4017837	4495302	95230	120797	121843	88793	31346	78051	38670	37392	39463	138480	186094	115651	180671	95704	137578	1282016	448524	288765	761076	959353	1956047	3551589	904166	3138492	31810	10076	0	27162	15865301	13429338	9515401	9131326	9539886	61129	41878	55105	75516	37834	6380280	7236634	7626271	4078468	7316017	6817611	3797595	5706286	6079282	4845396	3526877	2478420
1-Hexanol	118295	96801	129892	116736	118369	0	12457	11474	14442	11102	32155	22170	17711	25543	0	0	0	0	0	0	2729232	2812235	2465071	2249956	2287840	30339	32364	38495	30293	0	0	0	0	3873113	3281600	2771973	2620092	2914164	0	0	0	0	0	0	0	0	0	0	0	0	0	61034	58578	55403	77827
3-Methyl-3-buten-1-ol, acetate	0	0	0	0	0	0	0	0	0	0	0	0	0	0	0	0	0	0	0	0	27581	42780	39316	38441	42230	14832	17274	14185	13228	0	0	0	0	1291538	1157518	1052197	973111	980590	15657	14523	17685	14519	13087	1972248	1793475	1804607	1743895	1094913	1019113	983391	1029561	76952	68316	62566	66878
2-Heptanone	18631071	15532054	17410385	17114423	15684844	185710	196770	222335	185259	60089	178690	110422	96446	138659	15637	20469	13518	13744	13593	10241	10253594	11136710	10642068	10145687	8567475	8854781	9811111	11040871	9439596	59100	46823	42007	146238	16670650	11796587	10817134	11337457	11967674	170025	155301	186102	139673	140905	4840403	4504097	4407411	4037691	4095916	4018942	3984325	4005388	17933085	12123923	11575236	14365907
Hexanoic acid, methyl ester	893964	771682	877525	863047	753339	157289	159106	183158	145090	58991	162183	116441	103908	129016	18583	21194	15811	17035	13359	15738	150246	153937	148130	138351	128167	119630	115963	128407	112552	64611	48182	47175	140048	1885367	1561326	1405117	1319587	1337718	58491	54383	65994	50665	49787	3154989	3031377	3051702	2919552	4287881	4180524	3995809	4160983	259970	205044	186473	214133
Butanoic acid, butyl ester	0	0	0	0	0	0	0	0	0	0	0	0	0	0	0	0	0	0	0	0	0	0	0	0	0	0	0	0	0	11726	0	0	0	873902	707644	633276	577435	645804	0	0	0	0	0	69878	13020	46405	53491	156229	165594	121862	165044	0	0	0	0
Hexanoic acid, ethyl ester	16055	15038	18562	19328	16254	16338	25864	18677	17896	10070	12027	10791	0	11520	0	0	0	0	0	0	98949	98142	94509	79046	80011	0	0	0	0	0	0	0	12105	1090185	895255	809726	728631	811873	10611	11368	13847	11293	10547	17818	17624	17823	17404	32174	31833	26102	28850	28002	20739	20414	25382
1H-Pyrazole	0	0	0	0	0	0	0	0	0	0	0	0	0	0	0	0	0	0	0	0	11368	0	10791	0	0	0	0	0	0	0	0	21314	38151	2144548	1845939	1583770	1424252	1683106	19249	20955	26286	21904	21015	4201106	4851451	4312047	4410438	7432665	7361790	6318994	6456842	98257	78841	75982	98024
Benzyl alcohol	85306	85357	103496	98404	98623	0	0	0	0	0	0	0	0	0	0	0	0	0	0	0	11765	12798	11998	0	11218	54906	48340	57903	37925	0	0	0	0	177110	151978	132288	115434	145177	0	0	0	0	11097	49357	46961	50983	43689	42983	22009	23532	26321	76798	60621	59739	60551
3-Butyn-2-ol, 2-methyl-	0	0	0	21529	0	0	0	0	0	0	0	0	0	0	0	0	0	0	0	0	0	0	0	0	0	14913	12406	0	0	15839	15331	13999	24719	184249	147632	105857	110151	120224	0	0	0	0	0	268403	349465	288599	299127	605611	536145	483442	495428	0	0	0	0
Butanoic acid, 4-pentenyl ester	167490	163502	213641	197786	172923	0	0	11431	0	0	14235	0	0	13889	0	0	0	0	0	0	176732	174558	173009	148685	143123	1001287	869088	1015698	741402	0	0	0	14887	2852727	2423318	2148539	1849344	2299674	73912	86128	105228	85049	83093	43431734	49337648	45461836	45796750	66793348	69327954	62213313	62508524	291999	241900	230766	313742
Hexanoic acid	71687927	71819106	86440301	79397189	71590055	1767934	1851082	2452152	1796884	529328	2353888	1131568	918880	1484732	62557	128605	107031	145788	36558	169650	79738400	63333301	62025158	54415182	62696521	108860182	128031050	101151957	107064929	414939	63025	51447	124615	88495631	75353009	61905717	57799808	66610855	78830	15034	28527	37223	17607	153998816	157419494	150747500	130560268	226997574	227159094	196207994	215706848	62290218	45847621	43298044	43901066
2-Nonanone	521418	512356	699186	622862	578823	10837	12060	14432	11195	0	17016	11742	10147	14930	0	0	0	0	0	0	1977641	1919063	1828239	1513471	1557213	626333	496677	682627	418535	15805	0	0	36740	1064289	864515	759215	659408	840249	11087	0	13019	0	0	2483077	2835127	2535686	2538343	3485663	3783666	3413933	3420349	303857	226926	233468	272219
Butanoic acid, 3-methylbut-2-enyl ester	54105	95215	51342	104021	105673	0	0	0	0	0	0	0	14090	0	0	0	0	11236	20462	11601	203574	162472	206006	216484	117747	206249	243301	353578	181705	484589	281324	519209	741467	415695	365369	327777	314141	376010	209864	164599	177764	160853	145742	3118057	3751727	3460661	3637839	4751060	4969422	4609387	4509299	83162	48338	34663	63590
Butanoic acid, 2-methyl-, 3-methyl-3-butenyl ester	0	0	0	0	0	0	0	0	0	0	0	0	0	0	0	0	0	0	0	0	11010	11633	0	0	0	12304	11314	0	0	0	0	0	10316	418885	361436	310399	271168	336858	0	0	0	0	0	1352293	1498573	1396203	1423615	2565139	2641740	2502837	2556312	11200	17725	14409	21591
Octanoic acid, methyl ester	1760223	1735697	2253471	2066226	1907650	140439	141356	173558	145593	63023	154387	85704	70112	142480	37361	38422	34774	32930	33460	29520	670582	644801	627698	529556	526988	991024	854950	987608	744552	73605	58834	52251	125050	2200351	1840374	1660814	1458665	1785975	31669	34136	40191	35855	32502	24062164	26449941	24517023	24574499	58806635	61213222	57227162	57169214	90081	74378	70423	111124
Benzeneacetic acid, methyl ester	0	0	10925	0	0	0	0	0	0	0	0	0	0	0	0	0	0	0	0	0	0	0	0	0	0	0	0	0	0	0	0	0	0	16104	12727	11262	0	12675	0	0	0	0	0	97289	109697	100549	95793	263372	274104	270292	255645	0	0	0	0
Hexanoic acid, butyl ester	0	10007	0	10816	0	12630	10355	14943	18468	0	11652	19721	10123	12793	0	11838	0	0	11444	0	22502	15090	22404	15027	16717	16717	11660	0	10986	41475	46262	40904	96240	266586	217712	213428	193234	231551	18178	19863	13452	10925	15655	28717	28059	32847	33502	14255	13730	18366	13105	44562	52064	42451	52132
Octanoic acid, ethyl ester	18143	16574	19180	17303	17156	15455	14977	17954	19097	0	12238	0	0	12056	0	0	0	0	0	0	190809	185022	178357	154072	154140	25487	22147	25589	21554	0	0	0	11825	689046	567131	510317	437662	567296	58025	66041	67574	54122	64097	72231	82415	69893	76124	161826	167193	159511	157601	15195	11512	10760	16871
Octanoic acid	15198387	16976041	21127898	18694973	18233417	8469352	9683509	12072242	9156338	2158797	8645735	5314584	4738504	6626145	0	0	0	0	16745	0	119311395	119018312	112081382	99322352	106374016	68024181	66493532	70320304	57942715	197535	0	37245	0	28948042	26274657	22920192	21286229	24899275	0	18266	17862	0	0	227657754	230421073	223061080	223363736	230774955	233620353	48925764	224157653	19252733	17096774	17439233	21635522
Hexanoic acid, 4-pentenyl ester	273205	267714	391145	341294	299137	17292	26064	21328	39782	0	36750	16941	10318	36368	0	0	0	0	0	0	1206509	1150451	1153668	964102	999038	1600859	1376144	1573065	1179159	13512	11352	0	22589	1960105	1620321	1426972	1229623	1603012	27019	27494	34502	45313	33027	56635681	61965355	57705076	59112565	131691176	137782004	131036412	130518703	89625	65806	62938	131934
Hexanoic acid, 3-methyl-2-butenyl ester	0	0	0	0	0	0	0	0	0	0	0	0	0	0	0	0	0	0	0	0	25579	11876	13203	0	0	17231	14864	20448	13757	11955	11281	10478	27894	0	0	0	0	0	0	0	0	0	14247	2244322	2427345	2309167	2309139	6242745	6617783	5897670	5863266	0	0	0	0
Decanoic acid, methyl ester	0	0	0	0	0	0	0	0	0	0	0	0	0	0	0	0	0	0	0	0	0	0	0	0	0	0	0	0	0	0	0	0	0	0	0	0	0	0	0	0	0	0	0	481320	546998	415850	446531	1896463	1950361	1866264	1793930	0	0	0	0
Benzoic acid, 3-chloro-	0	0	0	0	0	0	0	0	0	0	0	0	0	0	0	0	0	0	0	0	0	0	0	0	0	0	0	16313	0	0	0	0	0	0	0	0	0	0	0	0	0	0	0	13560	31002	50945	55060	66792	94035	114698	132902	0	0	0	0
Propanoic acid, 3-(methylthio)-, pentyl ester	13791	0	0	0	0	0	0	0	0	0	0	0	0	0	0	0	0	0	0	0	0	0	10400	0	10044	19862	19236	19589	14544	0	0	0	0	0	0	0	0	0	0	0	0	0	0	565798	611255	541040	566137	1183125	1256893	1178013	1147910	0	0	0	0
Pyridine, 3-(1-methyl-2-pyrrolidinyl)-, (S)-	0	0	0	0	0	11688	0	0	0	0	0	0	14692	0	12045	0	11927	11694	0	21202	0	0	11000	0	0	17390	0	0	10412	0	0	0	11658	0	0	0	0	0	0	0	0	0	0	257665	76966	23057	211540	1033791	446307	565952	57439	0	0	0	0
2,4(1H,3H)-Pyrimidinedione, 5-amino-	0	0	0	0	0	0	0	0	0	0	0	0	0	0	0	0	0	0	0	0	19897	21132	18133	18760	18341	0	0	0	0	0	0	0	0	56755	48926	41978	36997	47329	0	0	0	0	0	0	0	0	0	0	0	0	0	0	0	0	0
Isobutyl 3-methylbut-3-enyl carbonate	29775	29385	39844	34413	34262	0	0	0	0	0	13610	0	0	0	0	0	0	0	0	0	251663	287128	249935	246312	263240	412264	368305	419859	326991	0	0	0	0	1952834	1588095	1426427	1266126	1602047	21933	24599	23823	22362	27074	33499616	34231927	31701565	33223072	88057875	90315039	84773780	85477914	25054	20447	19921	23235
1H-1,2,4-Triazole-3-carboxaldehyde, 5-methyl-	0	0	0	0	0	0	0	0	0	0	0	0	0	0	0	0	0	0	0	0	0	12262	11735	11652	11846	11259	11284	12257	13744	19874	14492	15987	23479	0	0	0	0	0	0	0	0	0	0	51191	54440	68214	62684	58808	60218	57839	93849	0	0	0	0
Octanoic acid, 3-methylbut-2-enyl ester	0	0	0	0	0	0	0	0	0	0	0	0	0	0	0	0	0	0	0	0	43714	42366	41493	40008	43287	35572	32966	36358	35560	44707	42253	40467	80711	104121	85071	77637	69084	85980	23636	21574	22427	23567	21570	1642723	1684841	1550767	1596131	4230367	4302073	4094494	4204661	0	0	0	0
Benzoic acid, 2,6-dichloro-	11934	0	0	30798	113329	0	0	0	0	0	0	0	0	0	0	0	0	0	0	0	0	0	0	0	0	0	0	0	0	0	0	0	0	0	0	0	0	0	0	0	0	0	0	583097	744213	1013391	1157287	1158219	1182793	1055563	1158860	186492	309295	345464	415526
Azetidine	13376	10759	14872	13922	15131	0	0	0	0	0	0	0	0	0	0	0	0	0	0	0	101697	86698	90129	68637	82137	72931	65283	63781	65753	94919	93287	89518	163921	36669	29232	28218	30692	25945	57682	52330	47713	50851	51881	26523	20345	14312	15923	15120	14865	12643	14376	14674	0	0	13755
Benzoic acid, pentyl ester	13772	14572	18006	16720	16371	34508	40640	49170	39231	24359	31989	28668	24363	27837	34611	41811	36167	31668	32844	26835	39987	38765	39677	34952	37853	37205	33113	35236	31593	63528	62556	48405	104415	24111	20871	20626	20958	23113	25122	27777	31319	21892	23943	0	0	11338	0	10468	10432	10298	12135	0	0	0	0
n-Hexadecanoic acid	20873	68478	0	20763	24754	32392	22225	40749	28460	40506	23841	27613	126592	25477	42108	35496	44872	42210	43476	205543	25089	70990	78606	144279	222325	89233	31815	18928	63297	49475	51132	74453	96215	25475	29703	30916	96763	29439	24613	29441	40786	38846	26357	131143	384257	525577	509907	236820	243427	264727	549627	27730	21039	15697	21973

### Sheet: Pandan_fruits
Odour	B_1	B_2	B_3	B_4	D_1	D_2	D_3	D_4	F_1	F_2	F_3	I_1	I_2	I_3	I_4	A_1	A_2	A_3	A4_1	A4_2	A4_3	A4_4	A10_1	A10_2	A10_3	A13_1	A13_2	A13_3
1-Octanol	2037419	1500441	2277572	2344708	840531	781159	919354	644949	58427	0	0	215154	126645	106737	129671	649436	769062	525184	1511900	1445947	1844642	1180860	627946	414295	680612	0	0	0
2-Cyclohexen-1-ol, 3-methyl-6-(1-methylethyl)-, trans-	231776	227497	320569	567999	0	0	0	0	0	0	0	0	0	0	0	0	0	0	0	0	0	0	0	0	0	0	0	0
2-Heptanol	4172822	2535290	4566701	4431989	5011661	6218288	6540411	6199305	46329	0	288384	2751528	1524053	1381633	845524	0	0	355906	919021	701769	1115721	564659	4354617	4217243	5337946	4337570	4945432	6119420
2,3-Butanediol	3406870	2697326	334240	3361714	0	0	226055	270593	0	0	0	813300	535518	1094322	745102	0	0	98032	0	0	121329	0	1276645	1803426	5216386	1027493	3280502	116168
Phenylethyl Alcohol	2873303	2110373	2410089	2055121	904685	0	1027312	772330	0	0	0	0	0	0	0	0	68330	0	255288	154528	0	0	0	3222797	4982177	0	0	0
Tridecane	853636	782527	824949	819122	831289	880560	855940	758958	0	0	0	248721	120189	175831	262923	66618	28059	14567	170838	171505	200578	160549	1380212	797584	1308623	1099909	1719156	1772503
Undecane	0	0	0	0	0	0	0	0	0	0	0	5331630	2265925	4241703	3589454	0	0	0	0	0	0	0	123160652	86617940	127213352	14423328	23097538	23324900
1-Butanol, 3-methyl-, acetate	226353	290811	224028	403048	518434	431937	588947	308896	0	0	0	73181	0	0	12160	112326	131125	74406	43841	44439	70943	18976	1667546	1888152	689162	0	0	0
2-Butenoic acid, 3-methyl-, methyl ester	190547	26089	238172	127620	0	0	0	0	0	0	0	199640	125981	0	68809	0	0	0	0	0	0	0	0	0	0	0	0	0
2,4-Hexadienoic acid, ethyl ester	0	0	0	0	0	0	0	0	0	0	0	0	0	0	0	0	0	0	0	0	0	0	6703006	4423585	6642054	0	0	0
4-Octenoic acid, ethyl ether	15738692	13237552	22641937	23304319	21199336	21374662	23034031	21584934	0	0	0	34774363	28171809	22306713	20977290	19353176	20565639	16995959	20936257	20510833	25196118	20745104	48372856	43231666	40531579	0	0	0
Acetic acid, 2-phenylethyl ester	0	0	0	0	0	603199	0	0	0	0	0	0	0	0	0	0	0	0	0	0	0	0	8491641	6013560	9071639	0	0	0
Benzeneacetic acid, ethyl ester	1375500	1164565	1564483	1613968	365993	720566	742143	691652	0	0	0	1991492	1495815	1378810	1133609	333500	214987	259449	2341576	2728643	3190118	2059079	8044404	5771783	8285568	1982128	2943155	3285451
Benzoic acid, ethyl ester	3390503	2155953	3102446	3166572	6631264	7358285	8254876	6355339	0	0	0	29308995	22177535	21477211	18530408	7758358	8580630	6649360	47696556	46390453	59975025	37121253	6601825	4199285	6537100	1183327	1882929	2037055
Butanoic acid, 2-methyl-, ethyl ester	0	0	0	0	1190779	2032526	1668677	1343185	0	0	0	1996459	1097350	828993	665873	0	64039	0	492340	328968	410692	321584	315822	1232563	380756	0	0	0
Butanoic acid, 3-methyl-, ethyl ester	1009680	922823	1129503	1674426	812892	1174241	1001770	769267	0	0	0	86933	72230	138771	0	0	0	0	287589	124102	284917	155955	459269	833613	236593	0	0	0
Butanoic acid, ethyl ester	0	109237	45469	183651	10196076	2880830	4049198	3198471	0	0	0	6113052	2600949	727809	1196856	3909881	8269844	10864666	2558842	1411419	2810191	1596533	136507	979575	158873	0	0	0
Decanoic acid, ethyl ester	16062040	12831514	19075797	18832399	142063858	145024745	159826416	141331096	0	0	0	14484666	11735732	8743219	8738304	8309979	9013151	7383724	19865089	20200216	26325752	17912925	208785365	177422468	222949860	4486833	4963708	6922932
Decanoic acid, methyl ester	159651	106487	260546	262711	6154115	6299943	6887333	5833567	0	0	0	288843	106116	58411	81948	140282	225760	169827	895922	916336	1248055	785942	15311363	11565780	15793167	248755	377215	282025
Dodecanoic acid, ethyl ester	361252	324513	596575	710617	7891538	8226936	8042032	8153069	0	0	0	207778	71886	131962	0	74985	130903	25371	382746	481960	469199	194233	29075249	19837382	28471757	508296	857221	1131902
Ethyl Acetate	41714	48870	57086	0	0	0	0	0	0	0	0	0	0	0	0	0	0	0	0	0	0	0	0	0	0	0	0	0
Ethyl trans-4-decenoate	13984424	0	19086895	19276202	3742912	4489441	0	4152560	0	0	0	0	0	318192	314278	0	0	0	0	0	0	0	0	3581913	5835217	0	0	0
Heptanoic acid, ethyl ester	9067197	6715299	9999178	9965137	23853377	26003746	27955782	23575806	0	0	0	8404453	6000304	5550560	5036136	12980897	13686698	10237103	11643506	11265520	15127105	11018065	9289878	0	0	0	0	0
Hexanoic acid, 2-methylbutyl ester	0	0	0	0	1158738	1279948	1405344	1126521	0	0	0	438342	236569	0	0	0	0	81043	0	0	0	0	6492682	4702129	6845642	349731	545811	573424
Hexanoic acid, 2-methylpropyl ester	0	0	0	0	467776	293530	693069	427548	0	0	0	315323	163887	153587	77774	330363	375898	274297	320894	266227	401484	258744	2524983	1736190	2527144	26756	113235	39305
Hexanoic acid, 4-pentenyl ester	0	0	0	0	33025477	33780227	37249070	32227252	0	0	0	0	0	0	0	0	0	0	0	0	0	0	8908541	6959456	10149362	116217	164016	192645
Hexanoic acid, ethyl ester	11831598	8295256	12813513	12996462	179417257	179042122	180986500	178899578	0	0	0	85758270	62901066	66233209	56580191	50810921	61554080	44627932	69153961	55611277	76171095	50890883	80285620	62116243	94143829	32308	57241	266818
Isopentyl hexanoate	0	0	0	49107	1158738	1279948	1405344	1126521	0	0	0	22608	236569	0	0	0	0	0	0	0	0	0	6492682	4702129	6845642	349731	545811	573424
n-Amyl isovalerate	321058	214699	378577	386043	1443241	1629712	1752124	1296623	0	0	0	76521	0	0	0	0	0	0	0	0	0	0	2298191	1607730	2464788	295672	389141	407017
Nonanoic acid, ethyl ester	1892633	1359340	1993319	2075028	6530798	7077217	7405069	6440076	0	0	0	1131612	779772	722155	717571	1229192	1320587	957561	2044069	2028120	2831630	1740694	6707059	4773785	7201784	0	0	0
Octanoic acid, ethyl ester	156800727	133474251	168973067	164471728	150552212	159397966	166331708	150852935	0	0	0	153717354	126377488	111614582	104569720	200453877	217937010	171408904	206749773	225950801	258595368	203395436	323971761	280918607	348906764	0	1718325	466855
Octanoic acid, methyl ester	4136450	3127864	4442719	4515462	3428516	3773647	3771508	3356760	0	0	0	6385334	4837158	4139778	4029198	6798102	7561761	5359154	12809205	11578397	15339823	10280187	20372112	13681158	22174545	350698	574561	662452
Propyl octanoate	172909	0	233793	229341	184642	252396	265848	211536	0	0	0	0	55624	0	0	590863	638073	478998	658750	721617	892094	585381	2098343	1567091	2204852	0	0	0
3,6-Dimethyl-2,3,3a,4,5,7a-hexahydrobenzofuran	20627461	15948842	22903670	22819932	524394	486399	895829	33106	0	0	0	0	0	0	0	0	0	0	27451	0	0	0	0	0	0	0	0	0
[1,1'-Bicyclopentyl]-2-one	0	0	0	0	0	0	0	0	0	0	0	0	0	0	0	0	0	0	0	0	0	0	4674434	3404014	5042952	2308182	3256428	3662762
2-Heptanone	2627894	1706486	3498719	3744259	4719740	4317469	4593075	4182037	453018	473015	854598	22822554	18684681	11765716	15202730	6068394	6874423	5049272	18686446	14156205	23950337	12753777	6830224	8841618	6716928	13954184	12591961	25710437
2-Nonanone	1031611	842449	1371437	1393395	5063146	5691604	5731924	4826252	0	0	21528	0	0	0	0	920823	926129	669669	6638267	6223565	8674721	5396165	1680399	1081262	1747040	3764392	5731472	6285648
2(3H)-Furanone, dihydro-3-methyl-	4078841	3602551	451873	1945000	590349	727716	274240	832870	131699	307763	249771	1243940	933126	937280	464276	4872304	5665121	4849502	1514899	1301423	564646	297352	8473693	3968911	7203369	3997351	7657672	7476023
5,9-Undecadien-2-one, 6,10-dimethyl-, (E)-	0	0	0	0	839267	830527	886984	892301	0	0	0	0	0	0	0	0	0	0	0	0	0	0	6084458	4341377	6123900	81574	82673	185494
Acetoin	179916	155830	2750841	466429	0	0	76609	0	0	0	0	9271260	5411001	3763954	3157499	185659	70828	0	144387	55025	3226941	2621806	1292616	1615807	1004243	8492085	5347002	2184888
l-Menthone	25788427	19944013	31206016	27927548	432519	433875	576972	363039	0	0	0	0	0	0	0	0	0	0	0	0	0	0	0	0	0	0	0	0
Eugenol	0	0	0	0	1105190	1169702	1311204	983336	0	0	0	0	0	0	0	0	0	0	0	0	0	0	6920210	4295550	6986320	7547565	11796551	14066028
Phenol, 4-ethyl-2-methoxy-	1538363	1324425	1771160	1866467	50922177	52891181	55828389	52626089	0	0	0	0	0	0	0	0	0	0	0	0	0	0	0	0	0	195001	301468	515232
b-Phellandrene	12540554	6629561	11139128	8074794	1296749	1603739	1524244	0	0	0	0	0	0	0	0	1190522	1113369	891286	951663	811153	864238	879847	0	0	0	0	0	0
Caryophyllene	0	0	0	0	1612277	2018208	1618523	1690461	0	133222	0	0	0	0	0	0	0	0	0	0	0	0	0	0	0	0	0	0
